# Co-occurring Mutations in Different Genes Can Fuel Oncogenic Signaling and Serve as Metastatic Tumor Markers

**DOI:** 10.1101/2024.05.01.592039

**Authors:** Bengi Ruken Yavuz, Ugur Sahin, Hyunbum Jang, Ruth Nussinov, Nurcan Tuncbag

**Affiliations:** Cancer Innovation Laboratory, National Cancer Institute, Frederick, MD, 21702, USA; Department of Molecular Biology and Genetics, Koç University, Istanbul, Turkey; Computational Structural Biology Section, Frederick National Laboratory for Cancer Research, National Cancer Institute at Frederick, Frederick, MD 21702, USA; Department of Human Molecular Genetics and Biochemistry, Sackler School of Medicine, Tel Aviv University, Tel Aviv 69978, Israel; Department of Chemical and Biological Engineering, College of Engineering, Koç University, Istanbul, Turkey; School of Medicine, Koç University, Istanbul, Turkey; Koc University Research Center for Translational Medicine (KUTTAM), Istanbul, 34450 Turkey

**Keywords:** oncogene induced senescence (OIS), mutation doublets, molecular signatures of cancer, cancer genome analysis, cancer type specific subnetworks, metastatic markers

## Abstract

Interrogation of big genomic data and integration with large-scale protein-protein interaction networks and pathways, can provide deep patterns that are rare– yet can prompt dramatic phenotypic alterations and serve as clinical signatures. Mapping cancer-specific co-occurring mutation-pair signatures, in primary and metastatic tumors, is indispensable in precision oncology. The additivity of co-occurring driver mutations in different genes (*in trans*) can lead to powerful proliferation signals. Co-occurring rare *in trans* combinations can serve as metastasis markers; excluded combinations may indicate candidates for oncogene-induced senescence (OIS), a tumor-suppressive mechanism. Our statistical framework of the pan-cancer mutation profiles of ∼60,000 tumor sequences from the TCGA and AACR GENIE databases, identified 3424 statistically significant different double mutations in non-redundant pathways, that is, have different downstream targets that may promote specific cancers through single or multiple pathways. Our analysis indicates that they are mostly in primary tumors. We list actionable *in trans* mutations for 2385 metastatic tumors and provide co-occurrence trees of metastatic breast-cancer markers. This innovative work clarifies the mechanistic conceptual basis and establishes the first of its kind tool for identifying and predicting metastasis. Crucially, when coupled with their proliferative functions and pathways, and linked with drugs, it could provide an invaluable metastasis-targeting resource.

## Supplementary Table 1 for "Co-occurring Mutations in Different Genes Can Fuel Oncogenic Signaling and Serve as Metastatic Tumor Markers"

### Sheet: DiffGeneAnnotatedDoubles_Genie_
Mut1	Mut2	DoubleMut#	OnlyMut1	OnlyMut2	RemainingTumor#	AllTumor#VAF>	p4	OddsR4	Reject4	Qval4	Log2_OR4	Tendency	Function1	Function2	MutType1	MutType2	Function	MutType	Doublet	SharePathway
ACVR1_R206	BCOR_N1459	3	14	141	58890	59048	9.41912e-06	89.4985	TRUE	0.00108841	6.48379	Co-occurence	OG	TSG	Driver	Passenger	OG+TSG	Driver+Passenger	ACVR1_R206+BCOR_N1459	AtLeastOneNoPathway
ACVR1_R206	FGFR2_S252	3	14	80	58951	59048	1.7952e-06	157.904	TRUE	0.000342211	7.30291	Co-occurence	OG	OG	Driver	Driver	OG+OG	Driver+Driver	ACVR1_R206+FGFR2_S252	NotShareSignalingPath
ACVR1_R206	PIK3CA_E545	3	14	1617	57414	59048	0.010511	7.60853	TRUE	0.0133251	2.92762	Co-occurence	OG	OG	Driver	Driver	OG+OG	Driver+Driver	ACVR1_R206+PIK3CA_E545	NotShareSignalingPath
ACVR1_R206	PIK3CA_R88	4	13	161	58870	59048	1.3599e-07	112.508	TRUE	4.7162e-05	6.81389	Co-occurence	OG	OG	Driver	Driver	OG+OG	Driver+Driver	ACVR1_R206+PIK3CA_R88	NotShareSignalingPath
AGO2_A603	KRAS_A146	3	7	239	58799	59048	7.98718e-06	105.438	TRUE	0.00108841	6.72024	Co-occurence	Not_OG_TSG	OG	Passenger	Driver	OG+Not_OG_TSG	Driver+Passenger	AGO2_A603+KRAS_A146	AtLeastOneNoPathway
AGO2_A603	MSH3_K383	3	7	56	58982	59048	1.1313e-07	451.393	TRUE	4.16714e-05	8.81824	Co-occurence	Not_OG_TSG	TSG	Passenger	Passenger	TSG+Not_OG_TSG	Passenger+Passenger	AGO2_A603+MSH3_K383	AtLeastOneNoPathway
AGO2_A603	PTEN_K267	6	4	82	58956	59048	1.92445e-15	1078.46	TRUE	7.92641e-12	10.0748	Co-occurence	Not_OG_TSG	TSG	Passenger	Driver	TSG+Not_OG_TSG	Driver+Passenger	AGO2_A603+PTEN_K267	AtLeastOneNoPathway
AGO2_A603	PTEN_N323	3	7	87	58951	59048	4.07701e-07	290.399	TRUE	0.000108693	8.18189	Co-occurence	Not_OG_TSG	TSG	Passenger	Passenger	TSG+Not_OG_TSG	Passenger+Passenger	AGO2_A603+PTEN_N323	AtLeastOneNoPathway
AGO2_A603	RNF43_G659	3	7	183	58855	59048	3.63093e-06	137.834	TRUE	0.000599821	7.10679	Co-occurence	Not_OG_TSG	TSG	Passenger	Passenger	TSG+Not_OG_TSG	Passenger+Passenger	AGO2_A603+RNF43_G659	AtLeastOneNoPathway
AGO2_A603	TCF7L2_K485	3	7	65	58973	59048	1.74263e-07	388.833	TRUE	5.65818e-05	8.60301	Co-occurence	Not_OG_TSG	TSG	Passenger	Passenger	TSG+Not_OG_TSG	Passenger+Passenger	AGO2_A603+TCF7L2_K485	AtLeastOneNoPathway
AKT1_D323	BRAF_V600	3	10	2054	56981	59048	0.00928905	8.32244	TRUE	0.0119281	3.05701	Co-occurence	OG	OG	Driver	Driver	OG+OG	Driver+Driver	AKT1_D323+BRAF_V600	ShareSignalingPath
AKT1_E17	APC_R1450	5	533	293	58217	59048	0.202905	1.86391	TRUE	0.20981	0.898332	Co-occurence	OG	TSG	Driver	Driver	OG+TSG	Driver+Driver	AKT1_E17+APC_R1450	NotShareSignalingPath
AKT1_E17	APC_T1556	4	534	230	58280	59048	0.166353	1.89806	TRUE	0.172977	0.924527	Co-occurence	OG	TSG	Driver	Passenger	OG+TSG	Driver+Passenger	AKT1_E17+APC_T1556	NotShareSignalingPath
AKT1_E17	B2M_L15	3	535	68	58442	59048	0.027234	4.8193	TRUE	0.0314631	2.26882	Co-occurence	OG	TSG	Driver	Passenger	OG+TSG	Driver+Passenger	AKT1_E17+B2M_L15	AtLeastOneNoPathway
AKT1_E17	BCOR_N1459	6	532	138	58372	59048	0.00215202	4.77051	TRUE	0.00337495	2.25414	Co-occurence	OG	TSG	Driver	Passenger	OG+TSG	Driver+Passenger	AKT1_E17+BCOR_N1459	AtLeastOneNoPathway
AKT1_E17	BRAF_V600	26	512	2031	56479	59048	0.0965923	1.41215	TRUE	0.103653	0.497892	Co-occurence	OG	OG	Driver	Driver	OG+OG	Driver+Driver	AKT1_E17+BRAF_V600	ShareSignalingPath
AKT1_E17	CDH1_Q23	3	535	71	58439	59048	0.0302828	4.61543	TRUE	0.034775	2.20646	Co-occurence	OG	TSG	Driver	Passenger	OG+TSG	Driver+Passenger	AKT1_E17+CDH1_Q23	ShareSignalingPath
AKT1_E17	CTCF_Y226	4	534	2	58508	59048	1.00759e-07	219.131	TRUE	3.77663e-05	7.77565	Co-occurence	OG	TSG	Driver	Passenger	OG+TSG	Driver+Passenger	AKT1_E17+CTCF_Y226	AtLeastOneNoPathway
AKT1_E17	CTNNB1_D32	8	530	157	58353	59048	0.000148366	5.61019	TRUE	0.00108841	2.48805	Co-occurence	OG	OG	Driver	Driver	OG+OG	Driver+Driver	AKT1_E17+CTNNB1_D32	ShareSignalingPath
AKT1_E17	CTNNB1_G34	6	532	104	58406	59048	0.000535608	6.33379	TRUE	0.00127942	2.66307	Co-occurence	OG	OG	Driver	Driver	OG+OG	Driver+Driver	AKT1_E17+CTNNB1_G34	ShareSignalingPath
AKT1_E17	CTNNB1_S33	10	528	188	58322	59048	1.59676e-05	5.87544	TRUE	0.00108841	2.5547	Co-occurence	OG	OG	Driver	Driver	OG+OG	Driver+Driver	AKT1_E17+CTNNB1_S33	ShareSignalingPath
AKT1_E17	CTNNB1_T41	3	535	135	58375	59048	0.132215	2.42471	TRUE	0.139053	1.27781	Co-occurence	OG	OG	Driver	Driver	OG+OG	Driver+Driver	AKT1_E17+CTNNB1_T41	ShareSignalingPath
AKT1_E17	ESR1_D538	6	532	96	58414	59048	0.00035792	6.86255	TRUE	0.00109546	2.77874	Co-occurence	OG	OG	Driver	Driver	OG+OG	Driver+Driver	AKT1_E17+ESR1_D538	ShareSignalingPath
AKT1_E17	ESR1_Y537	7	531	119	58391	59048	0.000166426	6.46848	TRUE	0.00108841	2.69343	Co-occurence	OG	OG	Driver	Driver	OG+OG	Driver+Driver	AKT1_E17+ESR1_Y537	ShareSignalingPath
AKT1_E17	FGFR2_S252	3	535	80	58430	59048	0.0404552	4.09556	TRUE	0.045557	2.03406	Co-occurence	OG	OG	Driver	Driver	OG+OG	Driver+Driver	AKT1_E17+FGFR2_S252	ShareSignalingPath
AKT1_E17	GATA3_M293	3	535	32	58478	59048	0.00396402	10.2473	TRUE	0.00564202	3.35717	Co-occurence	OG	Not_OG_TSG	Driver	Passenger	OG+Not_OG_TSG	Driver+Passenger	AKT1_E17+GATA3_M293	AtLeastOneNoPathway
AKT1_E17	GATA3_P408	3	535	109	58401	59048	0.0830826	3.00442	TRUE	0.0896574	1.58709	Co-occurence	OG	Not_OG_TSG	Driver	Passenger	OG+Not_OG_TSG	Driver+Passenger	AKT1_E17+GATA3_P408	AtLeastOneNoPathway
AKT1_E17	KRAS_G12	20	518	5906	52604	59048	4.84917e-08	0.343895	TRUE	2.22475e-05	-1.53996	Mutual Exclusivity	OG	OG	Driver	Driver	OG+OG	Driver+Driver	AKT1_E17+KRAS_G12	ShareSignalingPath
AKT1_E17	KRAS_G13	4	534	800	57710	59048	0.263072	0.540356	TRUE	0.270402	-0.888018	Mutual Exclusivity	OG	OG	Driver	Driver	OG+OG	Driver+Driver	AKT1_E17+KRAS_G13	ShareSignalingPath
AKT1_E17	MAP3K1_R273	3	535	28	58482	59048	0.00279668	11.712	TRUE	0.00419495	3.54992	Co-occurence	OG	TSG	Driver	Passenger	OG+TSG	Driver+Passenger	AKT1_E17+MAP3K1_R273	ShareSignalingPath
AKT1_E17	MTOR_E1799	3	535	9	58501	59048	0.000155649	36.4492	TRUE	0.00108841	5.18782	Co-occurence	OG	OG	Driver	Driver	OG+OG	Driver+Driver	AKT1_E17+MTOR_E1799	ShareSignalingPath
AKT1_E17	NRAS_Q61	3	535	1045	57465	59048	0.0305695	0.308358	TRUE	0.0350817	-1.69732	Mutual Exclusivity	OG	OG	Driver	Driver	OG+OG	Driver+Driver	AKT1_E17+NRAS_Q61	ShareSignalingPath
AKT1_E17	PIK3CA_E545	4	534	1616	56894	59048	0.00197721	0.26372	TRUE	0.00314651	-1.92292	Mutual Exclusivity	OG	OG	Driver	Driver	OG+OG	Driver+Driver	AKT1_E17+PIK3CA_E545	ShareSignalingPath
AKT1_E17	PIK3CA_H1047	4	534	2064	56446	59048	7.6324e-05	0.204853	TRUE	0.00108841	-2.28734	Mutual Exclusivity	OG	OG	Driver	Driver	OG+OG	Driver+Driver	AKT1_E17+PIK3CA_H1047	ShareSignalingPath
AKT1_E17	RNF43_G659	4	534	182	58328	59048	0.0911962	2.40063	TRUE	0.0980104	1.26341	Co-occurence	OG	TSG	Driver	Passenger	OG+TSG	Driver+Passenger	AKT1_E17+RNF43_G659	NotShareSignalingPath
AKT1_E17	RUNX1_D96	3	535	17	58493	59048	0.000763958	19.294	TRUE	0.00154177	4.27008	Co-occurence	OG	TSG	Driver	Passenger	OG+TSG	Driver+Passenger	AKT1_E17+RUNX1_D96	AtLeastOneNoPathway
AKT1_E17	SF3B1_K700	4	534	193	58317	59048	0.106682	2.26338	TRUE	0.113241	1.17848	Co-occurence	OG	OG	Driver	Driver	OG+OG	Driver+Driver	AKT1_E17+SF3B1_K700	AtLeastOneNoPathway
AKT1_E17	SOX17_S403	3	535	11	58499	59048	0.000254054	29.8211	TRUE	0.00108841	4.89826	Co-occurence	OG	TSG	Driver	Passenger	OG+TSG	Driver+Passenger	AKT1_E17+SOX17_S403	NotShareSignalingPath
AKT1_E17	TP53_R248	5	533	1505	57005	59048	0.0125656	0.35532	TRUE	0.015603	-1.49281	Mutual Exclusivity	OG	TSG	Driver	Driver	OG+TSG	Driver+Driver	AKT1_E17+TP53_R248	ShareSignalingPath
AKT1_E17	TP53_R273	10	528	1671	56839	59048	0.192295	0.644223	TRUE	0.199135	-0.634368	Mutual Exclusivity	OG	TSG	Driver	Driver	OG+TSG	Driver+Driver	AKT1_E17+TP53_R273	ShareSignalingPath
AKT1_E17	TP53_S241	5	533	262	58248	59048	0.0986362	2.08556	TRUE	0.105637	1.06043	Co-occurence	OG	TSG	Driver	Driver	OG+TSG	Driver+Driver	AKT1_E17+TP53_S241	ShareSignalingPath
AKT1_L52	PIK3CA_H1047	4	19	2064	56961	59048	0.00779697	5.80998	TRUE	0.0102206	2.53853	Co-occurence	OG	OG	Driver	Driver	OG+OG	Driver+Driver	AKT1_L52+PIK3CA_H1047	ShareSignalingPath
AKT1_Q79	KRAS_G12	3	8	5923	53114	59048	0.0903103	3.36278	TRUE	0.097076	1.74965	Co-occurence	OG	OG	Driver	Driver	OG+OG	Driver+Driver	AKT1_Q79+KRAS_G12	ShareSignalingPath
AKT1_W80	PIK3CA_E545	3	7	1617	57421	59048	0.00214044	15.2189	TRUE	0.00335684	3.92779	Co-occurence	OG	OG	Driver	Driver	OG+OG	Driver+Driver	AKT1_W80+PIK3CA_E545	ShareSignalingPath
AKT2_E17	BRAF_V600	5	6	2052	56985	59048	1.97847e-05	23.1421	TRUE	0.00108841	4.53245	Co-occurence	OG	OG	Driver	Driver	OG+OG	Driver+Driver	AKT2_E17+BRAF_V600	ShareSignalingPath
ALK_A1280	KRAS_G12	3	3	5923	53119	59048	0.0160019	8.96826	TRUE	0.0193496	3.16483	Co-occurence	OG	OG	Passenger	Driver	OG+OG	Driver+Passenger	ALK_A1280+KRAS_G12	AtLeastOneNoPathway
ALK_A1280	SMAD4_R361	3	3	274	58768	59048	2.02123e-06	214.482	TRUE	0.00037868	7.74471	Co-occurence	OG	TSG	Passenger	Driver	OG+TSG	Driver+Passenger	ALK_A1280+SMAD4_R361	AtLeastOneNoPathway
ALOX12B_L451	BRAF_V600	3	15	2054	56976	59048	0.0232899	5.54781	TRUE	0.0272196	2.47192	Co-occurence	Not_OG_TSG	OG	Passenger	Driver	OG+Not_OG_TSG	Driver+Passenger	ALOX12B_L451+BRAF_V600	AtLeastOneNoPathway
ALOX12B_L451	JAK1_K860	3	15	72	58958	59048	1.584e-06	163.772	TRUE	0.00030935	7.35555	Co-occurence	Not_OG_TSG	Not_OG_TSG	Passenger	Passenger	Not_OG_TSG+Not_OG_TSG	Passenger+Passenger	ALOX12B_L451+JAK1_K860	AtLeastOneNoPathway
ALOX12B_L451	RNF43_G659	6	12	180	58850	59048	1.6204e-11	163.472	TRUE	3.06182e-08	7.3529	Co-occurence	Not_OG_TSG	TSG	Passenger	Passenger	TSG+Not_OG_TSG	Passenger+Passenger	ALOX12B_L451+RNF43_G659	AtLeastOneNoPathway
AMER1_F173	RNF43_G659	4	4	182	58858	59048	6.60673e-09	323.396	TRUE	5.49172e-06	8.33716	Co-occurence	TSG	TSG	Passenger	Passenger	TSG+TSG	Passenger+Passenger	AMER1_F173+RNF43_G659	AtLeastOneNoPathway
AMER1_R353	APC_S1465	3	9	130	58906	59048	2.42141e-06	151.041	TRUE	0.000441604	7.2388	Co-occurence	TSG	TSG	Passenger	Passenger	TSG+TSG	Passenger+Passenger	AMER1_R353+APC_S1465	AtLeastOneNoPathway
AMER1_R353	KRAS_G12	4	8	5922	53114	59048	0.0259309	4.48446	TRUE	0.03008	2.16494	Co-occurence	TSG	OG	Passenger	Driver	OG+TSG	Driver+Passenger	AMER1_R353+KRAS_G12	AtLeastOneNoPathway
AMER1_R353	KRAS_G13	3	9	801	58235	59048	0.000504791	24.2343	TRUE	0.00122642	4.59898	Co-occurence	TSG	OG	Passenger	Driver	OG+TSG	Driver+Passenger	AMER1_R353+KRAS_G13	AtLeastOneNoPathway
AMER1_R358	APC_R1450	7	8	291	58742	59048	4.82989e-13	176.63	TRUE	1.25568e-09	7.46458	Co-occurence	TSG	TSG	Passenger	Driver	TSG+TSG	Driver+Passenger	AMER1_R358+APC_R1450	AtLeastOneNoPathway
AMER1_R358	APC_T1556	3	12	231	58802	59048	2.69885e-05	63.6385	TRUE	0.00108841	5.99183	Co-occurence	TSG	TSG	Passenger	Passenger	TSG+TSG	Passenger+Passenger	AMER1_R358+APC_T1556	AtLeastOneNoPathway
AMER1_R358	KRAS_G12	5	10	5921	53112	59048	0.0128978	4.48505	TRUE	0.015949	2.16513	Co-occurence	TSG	OG	Passenger	Driver	OG+TSG	Driver+Passenger	AMER1_R358+KRAS_G12	AtLeastOneNoPathway
AMER1_R497	KRAS_G12	5	5	5921	53117	59048	0.00165984	8.97095	TRUE	0.00272739	3.16526	Co-occurence	TSG	OG	Passenger	Driver	OG+TSG	Driver+Passenger	AMER1_R497+KRAS_G12	AtLeastOneNoPathway
AMER1_R531	KRAS_G12	3	7	5923	53115	59048	0.0707943	3.84325	TRUE	0.0774159	1.94233	Co-occurence	TSG	OG	Passenger	Driver	OG+TSG	Driver+Passenger	AMER1_R531+KRAS_G12	AtLeastOneNoPathway
AMER1_R586	KRAS_G12	6	2	5920	53120	59048	2.38524e-05	26.9189	TRUE	0.00108841	4.75055	Co-occurence	TSG	OG	Passenger	Driver	OG+TSG	Driver+Passenger	AMER1_R586+KRAS_G12	AtLeastOneNoPathway
APC_A1358	KRAS_G12	4	9	5922	53113	59048	0.034543	3.98612	TRUE	0.0392472	1.99498	Co-occurence	TSG	OG	Passenger	Driver	OG+TSG	Driver+Passenger	APC_A1358+KRAS_G12	NotShareSignalingPath
APC_A1492	KRAS_A146	3	25	239	58781	59048	0.000206471	29.5135	TRUE	0.00108841	4.8833	Co-occurence	TSG	OG	Driver	Driver	OG+TSG	Driver+Driver	APC_A1492+KRAS_A146	NotShareSignalingPath
APC_A1492	KRAS_G12	8	20	5918	53102	59048	0.00504935	3.58919	TRUE	0.00696112	1.84366	Co-occurence	TSG	OG	Driver	Driver	OG+TSG	Driver+Driver	APC_A1492+KRAS_G12	NotShareSignalingPath
APC_A1492	KRAS_G13	7	21	797	58223	59048	7.80422e-08	24.3509	TRUE	3.09948e-05	4.6059	Co-occurence	TSG	OG	Driver	Driver	OG+TSG	Driver+Driver	APC_A1492+KRAS_G13	NotShareSignalingPath
APC_C1578	KRAS_G12	4	1	5922	53121	59048	0.000466096	35.8804	TRUE	0.00120642	5.16513	Co-occurence	TSG	OG	Passenger	Driver	OG+TSG	Driver+Passenger	APC_C1578+KRAS_G12	NotShareSignalingPath
APC_D1486	KRAS_G12	6	9	5920	53113	59048	0.00228815	5.98119	TRUE	0.00353865	2.58043	Co-occurence	TSG	OG	Passenger	Driver	OG+TSG	Driver+Passenger	APC_D1486+KRAS_G12	NotShareSignalingPath
APC_D849	KRAS_G12	5	12	5921	53110	59048	0.0224416	3.7374	TRUE	0.0263039	1.90204	Co-occurence	TSG	OG	Driver	Driver	OG+TSG	Driver+Driver	APC_D849+KRAS_G12	NotShareSignalingPath
APC_D849	TP53_R273	3	14	1678	57353	59048	0.0116175	7.32415	TRUE	0.0145814	2.87266	Co-occurence	TSG	TSG	Driver	Driver	TSG+TSG	Driver+Driver	APC_D849+TP53_R273	ShareSignalingPath
APC_E1156	KRAS_G12	3	4	5923	53118	59048	0.0259313	6.72607	TRUE	0.03008	2.74976	Co-occurence	TSG	OG	Passenger	Driver	OG+TSG	Driver+Passenger	APC_E1156+KRAS_G12	NotShareSignalingPath
APC_E1257	KRAS_G12	3	1	5923	53121	59048	0.00373734	26.9058	TRUE	0.00537292	4.74984	Co-occurence	TSG	OG	Passenger	Driver	OG+TSG	Driver+Passenger	APC_E1257+KRAS_G12	NotShareSignalingPath
APC_E1295	FBXW7_R505	3	24	189	58832	59048	9.34567e-05	38.9101	TRUE	0.00108841	5.28207	Co-occurence	TSG	TSG	Passenger	Driver	TSG+TSG	Driver+Passenger	APC_E1295+FBXW7_R505	AtLeastOneNoPathway
APC_E1295	KRAS_G12	6	21	5920	53101	59048	0.0477182	2.56279	TRUE	0.0532471	1.35772	Co-occurence	TSG	OG	Passenger	Driver	OG+TSG	Driver+Passenger	APC_E1295+KRAS_G12	NotShareSignalingPath
APC_E1295	TP53_R273	5	22	1676	57345	59048	0.000889837	7.77623	TRUE	0.00171635	2.95907	Co-occurence	TSG	TSG	Passenger	Driver	TSG+TSG	Driver+Passenger	APC_E1295+TP53_R273	ShareSignalingPath
APC_E1306	KRAS_G12	14	36	5912	53086	59048	0.000293827	3.49197	TRUE	0.00108841	1.80404	Co-occurence	TSG	OG	Driver	Driver	OG+TSG	Driver+Driver	APC_E1306+KRAS_G12	NotShareSignalingPath
APC_E1306	NRAS_Q61	4	46	1044	57954	59048	0.0119072	4.82709	TRUE	0.0148971	2.27115	Co-occurence	TSG	OG	Driver	Driver	OG+TSG	Driver+Driver	APC_E1306+NRAS_Q61	NotShareSignalingPath
APC_E1306	TP53_G245	3	47	613	58385	59048	0.0154049	6.07945	TRUE	0.0186971	2.60394	Co-occurence	TSG	TSG	Driver	Driver	TSG+TSG	Driver+Driver	APC_E1306+TP53_G245	ShareSignalingPath
APC_E1306	TP53_R213	3	47	609	58389	59048	0.0151418	6.1198	TRUE	0.0184023	2.61348	Co-occurence	TSG	TSG	Driver	Driver	TSG+TSG	Driver+Driver	APC_E1306+TP53_R213	ShareSignalingPath
APC_E1306	TP53_R248	3	47	1507	57491	59048	0.135763	2.43506	TRUE	0.142316	1.28396	Co-occurence	TSG	TSG	Driver	Driver	TSG+TSG	Driver+Driver	APC_E1306+TP53_R248	ShareSignalingPath
APC_E1306	TP53_R273	5	45	1676	57322	59048	0.0136494	3.80019	TRUE	0.0167581	1.92607	Co-occurence	TSG	TSG	Driver	Driver	TSG+TSG	Driver+Driver	APC_E1306+TP53_R273	ShareSignalingPath
APC_E1306	TP53_R282	4	46	619	58379	59048	0.00192462	8.20103	TRUE	0.00308033	3.0358	Co-occurence	TSG	TSG	Driver	Driver	TSG+TSG	Driver+Driver	APC_E1306+TP53_R282	ShareSignalingPath
APC_E1309	BRAF_G466	3	241	86	58718	59048	0.00609398	8.49918	TRUE	0.0082077	3.08732	Co-occurence	TSG	OG	Driver	Driver	OG+TSG	Driver+Driver	APC_E1309+BRAF_G466	NotShareSignalingPath
APC_E1309	FBXW7_R465	5	239	271	58533	59048	0.00602189	4.5186	TRUE	0.00812849	2.17587	Co-occurence	TSG	TSG	Driver	Driver	TSG+TSG	Driver+Driver	APC_E1309+FBXW7_R465	AtLeastOneNoPathway
APC_E1309	FBXW7_R505	4	240	188	58616	59048	0.00852423	5.19645	TRUE	0.0110483	2.37753	Co-occurence	TSG	TSG	Driver	Driver	TSG+TSG	Driver+Driver	APC_E1309+FBXW7_R505	AtLeastOneNoPathway
APC_E1309	FBXW7_S582	3	241	40	58764	59048	0.000761217	18.2876	TRUE	0.00153765	4.19279	Co-occurence	TSG	TSG	Driver	Passenger	TSG+TSG	Driver+Passenger	APC_E1309+FBXW7_S582	AtLeastOneNoPathway
APC_E1309	KRAS_A146	10	234	232	58572	59048	8.21385e-08	10.7891	TRUE	3.24458e-05	3.43151	Co-occurence	TSG	OG	Driver	Driver	OG+TSG	Driver+Driver	APC_E1309+KRAS_A146	NotShareSignalingPath
APC_E1309	KRAS_G12	64	180	5862	52942	59048	4.67117e-13	3.21116	TRUE	1.2341e-09	1.68309	Co-occurence	TSG	OG	Driver	Driver	OG+TSG	Driver+Driver	APC_E1309+KRAS_G12	NotShareSignalingPath
APC_E1309	KRAS_G13	13	231	791	58013	59048	3.57863e-05	4.12743	TRUE	0.00108841	2.04525	Co-occurence	TSG	OG	Driver	Driver	OG+TSG	Driver+Driver	APC_E1309+KRAS_G13	NotShareSignalingPath
APC_E1309	NRAS_G12	5	239	279	58525	59048	0.00677308	4.38843	TRUE	0.00903738	2.13371	Co-occurence	TSG	OG	Driver	Driver	OG+TSG	Driver+Driver	APC_E1309+NRAS_G12	NotShareSignalingPath
APC_E1309	NRAS_G13	3	241	135	58669	59048	0.0198536	5.40977	TRUE	0.0235138	2.43557	Co-occurence	TSG	OG	Driver	Driver	OG+TSG	Driver+Driver	APC_E1309+NRAS_G13	NotShareSignalingPath
APC_E1309	PIK3CA_E545	13	231	1607	57197	59048	0.0268505	2.00304	TRUE	0.0310749	1.00219	Co-occurence	TSG	OG	Driver	Driver	OG+TSG	Driver+Driver	APC_E1309+PIK3CA_E545	NotShareSignalingPath
APC_E1309	PIK3CA_H1047	4	240	2064	56740	59048	0.157993	0.458172	TRUE	0.16494	-1.12604	Mutual Exclusivity	TSG	OG	Driver	Driver	OG+TSG	Driver+Driver	APC_E1309+PIK3CA_H1047	NotShareSignalingPath
APC_E1309	PIK3CA_N345	3	241	292	58512	59048	0.123872	2.4944	TRUE	0.130712	1.31869	Co-occurence	TSG	OG	Driver	Driver	OG+TSG	Driver+Driver	APC_E1309+PIK3CA_N345	NotShareSignalingPath
APC_E1309	PIK3CA_Q546	3	241	257	58547	59048	0.0936958	2.8358	TRUE	0.100599	1.50376	Co-occurence	TSG	OG	Driver	Driver	OG+TSG	Driver+Driver	APC_E1309+PIK3CA_Q546	NotShareSignalingPath
APC_E1309	PIK3CA_R88	3	241	162	58642	59048	0.03143	4.50607	TRUE	0.0358832	2.17187	Co-occurence	TSG	OG	Driver	Driver	OG+TSG	Driver+Driver	APC_E1309+PIK3CA_R88	NotShareSignalingPath
APC_E1309	TP53_C135	3	241	231	58573	59048	0.0735758	3.15638	TRUE	0.0803828	1.65827	Co-occurence	TSG	TSG	Driver	Driver	TSG+TSG	Driver+Driver	APC_E1309+TP53_C135	ShareSignalingPath
APC_E1309	TP53_C176	3	241	329	58475	59048	0.159015	2.21248	TRUE	0.165991	1.14566	Co-occurence	TSG	TSG	Driver	Driver	TSG+TSG	Driver+Driver	APC_E1309+TP53_C176	ShareSignalingPath
APC_E1309	TP53_G245	8	236	608	58196	59048	0.00437488	3.24465	TRUE	0.00614808	1.69806	Co-occurence	TSG	TSG	Driver	Driver	TSG+TSG	Driver+Driver	APC_E1309+TP53_G245	ShareSignalingPath
APC_E1309	TP53_H179	6	238	399	58405	59048	0.00707188	3.69021	TRUE	0.00936994	1.8837	Co-occurence	TSG	TSG	Driver	Driver	TSG+TSG	Driver+Driver	APC_E1309+TP53_H179	ShareSignalingPath
APC_E1309	TP53_I195	3	241	208	58596	59048	0.0576171	3.50678	TRUE	0.063656	1.81015	Co-occurence	TSG	TSG	Driver	Driver	TSG+TSG	Driver+Driver	APC_E1309+TP53_I195	ShareSignalingPath
APC_E1309	TP53_R175	22	222	1187	57617	59048	8.82809e-09	4.81027	TRUE	7.1144e-06	2.26612	Co-occurence	TSG	TSG	Driver	Driver	TSG+TSG	Driver+Driver	APC_E1309+TP53_R175	ShareSignalingPath
APC_E1309	TP53_R196	3	241	373	58431	59048	0.204148	1.95002	TRUE	0.211068	0.963488	Co-occurence	TSG	TSG	Driver	Driver	TSG+TSG	Driver+Driver	APC_E1309+TP53_R196	ShareSignalingPath
APC_E1309	TP53_R248	15	229	1495	57309	59048	0.00169525	2.51095	TRUE	0.00276636	1.32823	Co-occurence	TSG	TSG	Driver	Driver	TSG+TSG	Driver+Driver	APC_E1309+TP53_R248	ShareSignalingPath
APC_E1309	TP53_R273	22	222	1659	57145	59048	2.35421e-06	3.41351	TRUE	0.000429562	1.77126	Co-occurence	TSG	TSG	Driver	Driver	TSG+TSG	Driver+Driver	APC_E1309+TP53_R273	ShareSignalingPath
APC_E1309	TP53_R282	9	235	614	58190	59048	0.00125068	3.62957	TRUE	0.00218618	1.8598	Co-occurence	TSG	TSG	Driver	Driver	TSG+TSG	Driver+Driver	APC_E1309+TP53_R282	ShareSignalingPath
APC_E1309	TP53_R306	3	241	255	58549	59048	0.0920746	2.85814	TRUE	0.0988775	1.51508	Co-occurence	TSG	TSG	Driver	Driver	TSG+TSG	Driver+Driver	APC_E1309+TP53_R306	ShareSignalingPath
APC_E1309	TP53_R337	3	241	175	58629	59048	0.0380206	4.17041	TRUE	0.0430181	2.06019	Co-occurence	TSG	TSG	Driver	Driver	TSG+TSG	Driver+Driver	APC_E1309+TP53_R337	ShareSignalingPath
APC_E1309	TP53_R342	4	240	414	58390	59048	0.0962156	2.35064	TRUE	0.103256	1.23306	Co-occurence	TSG	TSG	Driver	Driver	TSG+TSG	Driver+Driver	APC_E1309+TP53_R342	ShareSignalingPath
APC_E1309	TP53_Y126	3	241	97	58707	59048	0.00839438	7.53394	TRUE	0.0109046	2.91341	Co-occurence	TSG	TSG	Driver	Driver	TSG+TSG	Driver+Driver	APC_E1309+TP53_Y126	ShareSignalingPath
APC_E1309	TP53_Y205	3	241	140	58664	59048	0.0217806	5.21612	TRUE	0.0255865	2.38298	Co-occurence	TSG	TSG	Driver	Driver	TSG+TSG	Driver+Driver	APC_E1309+TP53_Y205	ShareSignalingPath
APC_E1317	KRAS_G12	6	18	5920	53104	59048	0.0280679	2.99009	TRUE	0.0323575	1.58019	Co-occurence	TSG	OG	Passenger	Driver	OG+TSG	Driver+Passenger	APC_E1317+KRAS_G12	NotShareSignalingPath
APC_E1317	TP53_R175	5	19	1204	57820	59048	0.000109702	12.6377	TRUE	0.00108841	3.65966	Co-occurence	TSG	TSG	Passenger	Driver	TSG+TSG	Driver+Passenger	APC_E1317+TP53_R175	ShareSignalingPath
APC_E1322	KRAS_A146	3	51	239	58755	59048	0.00144528	14.461	TRUE	0.00244083	3.85409	Co-occurence	TSG	OG	Passenger	Driver	OG+TSG	Driver+Passenger	APC_E1322+KRAS_A146	NotShareSignalingPath
APC_E1322	KRAS_G12	16	38	5910	53084	59048	5.25382e-05	3.78192	TRUE	0.00108841	1.91912	Co-occurence	TSG	OG	Passenger	Driver	OG+TSG	Driver+Passenger	APC_E1322+KRAS_G12	NotShareSignalingPath
APC_E1322	PIK3CA_H1047	5	49	2063	56931	59048	0.0402817	2.81594	TRUE	0.0453876	1.49362	Co-occurence	TSG	OG	Passenger	Driver	OG+TSG	Driver+Passenger	APC_E1322+PIK3CA_H1047	NotShareSignalingPath
APC_E1322	TP53_R175	5	49	1204	57790	59048	0.00492451	4.89779	TRUE	0.00680889	2.29213	Co-occurence	TSG	TSG	Passenger	Driver	TSG+TSG	Driver+Passenger	APC_E1322+TP53_R175	ShareSignalingPath
APC_E1322	TP53_R248	3	51	1507	57487	59048	0.159885	2.24392	TRUE	0.166796	1.16602	Co-occurence	TSG	TSG	Passenger	Driver	TSG+TSG	Driver+Passenger	APC_E1322+TP53_R248	ShareSignalingPath
APC_E1322	TP53_R273	3	51	1678	57316	59048	0.198781	2.00925	TRUE	0.205658	1.00666	Co-occurence	TSG	TSG	Passenger	Driver	TSG+TSG	Driver+Passenger	APC_E1322+TP53_R273	ShareSignalingPath
APC_E1345	TP53_R175	3	15	1206	57824	59048	0.00555225	9.58939	TRUE	0.00756934	3.26144	Co-occurence	TSG	TSG	Passenger	Driver	TSG+TSG	Driver+Passenger	APC_E1345+TP53_R175	ShareSignalingPath
APC_E1353	KRAS_A146	4	77	238	58729	59048	0.000357476	12.8187	TRUE	0.0010941	3.68018	Co-occurence	TSG	OG	Passenger	Driver	OG+TSG	Driver+Passenger	APC_E1353+KRAS_A146	NotShareSignalingPath
APC_E1353	KRAS_G12	22	59	5904	53063	59048	1.07129e-05	3.35132	TRUE	0.00108841	1.74473	Co-occurence	TSG	OG	Passenger	Driver	OG+TSG	Driver+Passenger	APC_E1353+KRAS_G12	NotShareSignalingPath
APC_E1353	KRAS_G13	6	75	798	58169	59048	0.000853983	5.83148	TRUE	0.00166764	2.54386	Co-occurence	TSG	OG	Passenger	Driver	OG+TSG	Driver+Passenger	APC_E1353+KRAS_G13	NotShareSignalingPath
APC_E1353	TP53_C176	3	78	329	58638	59048	0.0108786	6.85504	TRUE	0.0137515	2.77716	Co-occurence	TSG	TSG	Passenger	Driver	TSG+TSG	Driver+Passenger	APC_E1353+TP53_C176	ShareSignalingPath
APC_E1353	TP53_G245	3	78	613	58354	59048	0.0530572	3.66131	TRUE	0.0588145	1.87236	Co-occurence	TSG	TSG	Passenger	Driver	TSG+TSG	Driver+Passenger	APC_E1353+TP53_G245	ShareSignalingPath
APC_E1353	TP53_R175	5	76	1204	57763	59048	0.0255096	3.15631	TRUE	0.0296248	1.65824	Co-occurence	TSG	TSG	Passenger	Driver	TSG+TSG	Driver+Passenger	APC_E1353+TP53_R175	ShareSignalingPath
APC_E1353	TP53_R196	5	76	371	58596	59048	0.00017564	10.3908	TRUE	0.00108841	3.37724	Co-occurence	TSG	TSG	Passenger	Driver	TSG+TSG	Driver+Passenger	APC_E1353+TP53_R196	ShareSignalingPath
APC_E1353	TP53_R213	4	77	608	58359	59048	0.0101415	4.98624	TRUE	0.0128911	2.31795	Co-occurence	TSG	TSG	Passenger	Driver	TSG+TSG	Driver+Passenger	APC_E1353+TP53_R213	ShareSignalingPath
APC_E1374	KRAS_G12	6	6	5920	53116	59048	0.000550906	8.9723	TRUE	0.00129223	3.16548	Co-occurence	TSG	OG	Passenger	Driver	OG+TSG	Driver+Passenger	APC_E1374+KRAS_G12	NotShareSignalingPath
APC_E1379	KRAS_G12	16	29	5910	53093	59048	3.87449e-06	4.95646	TRUE	0.000634338	2.30931	Co-occurence	TSG	OG	Driver	Driver	OG+TSG	Driver+Driver	APC_E1379+KRAS_G12	NotShareSignalingPath
APC_E1379	KRAS_G13	5	40	799	58204	59048	0.000359854	9.10576	TRUE	0.00110136	3.18678	Co-occurence	TSG	OG	Driver	Driver	OG+TSG	Driver+Driver	APC_E1379+KRAS_G13	NotShareSignalingPath
APC_E1379	TP53_R175	3	42	1206	57797	59048	0.0644526	3.42318	TRUE	0.0707665	1.77534	Co-occurence	TSG	TSG	Driver	Driver	TSG+TSG	Driver+Driver	APC_E1379+TP53_R175	ShareSignalingPath
APC_E1379	TP53_R248	3	42	1507	57496	59048	0.10761	2.72519	TRUE	0.114212	1.44636	Co-occurence	TSG	TSG	Driver	Driver	TSG+TSG	Driver+Driver	APC_E1379+TP53_R248	ShareSignalingPath
APC_E1379	TP53_R273	6	39	1675	57328	59048	0.00166203	5.26549	TRUE	0.00273096	2.39657	Co-occurence	TSG	TSG	Driver	Driver	TSG+TSG	Driver+Driver	APC_E1379+TP53_R273	ShareSignalingPath
APC_E1397	KRAS_G12	12	21	5914	53101	59048	4.84584e-05	5.13078	TRUE	0.00108841	2.35918	Co-occurence	TSG	OG	Passenger	Driver	OG+TSG	Driver+Passenger	APC_E1397+KRAS_G12	NotShareSignalingPath
APC_E1397	KRAS_G13	6	27	798	58217	59048	5.06343e-06	16.2119	TRUE	0.000783503	4.01898	Co-occurence	TSG	OG	Passenger	Driver	OG+TSG	Driver+Passenger	APC_E1397+KRAS_G13	NotShareSignalingPath
APC_E1397	TP53_G245	4	29	612	58403	59048	0.000377463	13.1627	TRUE	0.00112701	3.71839	Co-occurence	TSG	TSG	Passenger	Driver	TSG+TSG	Driver+Passenger	APC_E1397+TP53_G245	ShareSignalingPath
APC_E1397	TP53_R273	3	30	1678	57337	59048	0.0667871	3.41698	TRUE	0.0732349	1.77272	Co-occurence	TSG	TSG	Passenger	Driver	TSG+TSG	Driver+Passenger	APC_E1397+TP53_R273	ShareSignalingPath
APC_E1397	TP53_R282	5	28	618	58397	59048	2.39155e-05	16.8738	TRUE	0.00108841	4.07672	Co-occurence	TSG	TSG	Passenger	Driver	TSG+TSG	Driver+Passenger	APC_E1397+TP53_R282	ShareSignalingPath
APC_E1408	KRAS_A146	4	19	238	58787	59048	2.29208e-06	52.0009	TRUE	0.000420927	5.70046	Co-occurence	TSG	OG	Passenger	Driver	OG+TSG	Driver+Passenger	APC_E1408+KRAS_A146	NotShareSignalingPath
APC_E1408	KRAS_G12	7	16	5919	53106	59048	0.00587731	3.9253	TRUE	0.00796208	1.9728	Co-occurence	TSG	OG	Passenger	Driver	OG+TSG	Driver+Passenger	APC_E1408+KRAS_G12	NotShareSignalingPath
APC_E1451	KRAS_G12	4	7	5922	53115	59048	0.0187516	5.1252	TRUE	0.0223506	2.35761	Co-occurence	TSG	OG	Passenger	Driver	OG+TSG	Driver+Passenger	APC_E1451+KRAS_G12	NotShareSignalingPath
APC_E1464	KRAS_G12	14	27	5912	53095	59048	2.62952e-05	4.65676	TRUE	0.00108841	2.21933	Co-occurence	TSG	OG	Passenger	Driver	OG+TSG	Driver+Passenger	APC_E1464+KRAS_G12	NotShareSignalingPath
APC_E1464	KRAS_G13	7	34	797	58210	59048	1.2707e-06	15.0369	TRUE	0.000260954	3.91044	Co-occurence	TSG	OG	Passenger	Driver	OG+TSG	Driver+Passenger	APC_E1464+KRAS_G13	NotShareSignalingPath
APC_E1464	TP53_G245	3	38	613	58394	59048	0.00897495	7.52048	TRUE	0.0115741	2.91082	Co-occurence	TSG	TSG	Passenger	Driver	TSG+TSG	Driver+Passenger	APC_E1464+TP53_G245	ShareSignalingPath
APC_E1464	TP53_R273	3	38	1678	57329	59048	0.11083	2.69724	TRUE	0.117432	1.43149	Co-occurence	TSG	TSG	Passenger	Driver	TSG+TSG	Driver+Passenger	APC_E1464+TP53_R273	ShareSignalingPath
APC_E1494	KRAS_G12	12	23	5914	53099	59048	9.41399e-05	4.68445	TRUE	0.00108841	2.22788	Co-occurence	TSG	OG	Passenger	Driver	OG+TSG	Driver+Passenger	APC_E1494+KRAS_G12	NotShareSignalingPath
APC_E1494	TP53_R213	4	31	608	58405	59048	0.00046362	12.3949	TRUE	0.00120642	3.63168	Co-occurence	TSG	TSG	Passenger	Driver	TSG+TSG	Driver+Passenger	APC_E1494+TP53_R213	ShareSignalingPath
APC_E1494	TP53_R248	3	32	1507	57506	59048	0.0596248	3.57743	TRUE	0.0658113	1.83892	Co-occurence	TSG	TSG	Passenger	Driver	TSG+TSG	Driver+Passenger	APC_E1494+TP53_R248	ShareSignalingPath
APC_E1513	BRAF_V600	3	2	2054	56989	59048	0.000400437	41.6181	TRUE	0.00112701	5.37914	Co-occurence	TSG	OG	Passenger	Driver	OG+TSG	Driver+Passenger	APC_E1513+BRAF_V600	NotShareSignalingPath
APC_E1544	KRAS_G12	5	12	5921	53110	59048	0.0224416	3.7374	TRUE	0.0263039	1.90204	Co-occurence	TSG	OG	Passenger	Driver	OG+TSG	Driver+Passenger	APC_E1544+KRAS_G12	NotShareSignalingPath
APC_E1547	KRAS_G12	3	2	5923	53120	59048	0.00864421	13.4526	TRUE	0.0111879	3.74982	Co-occurence	TSG	OG	Passenger	Driver	OG+TSG	Driver+Passenger	APC_E1547+KRAS_G12	NotShareSignalingPath
APC_E1554	BRAF_V600	4	12	2053	56979	59048	0.00190954	9.25134	TRUE	0.00305634	3.20966	Co-occurence	TSG	OG	Passenger	Driver	OG+TSG	Driver+Passenger	APC_E1554+BRAF_V600	NotShareSignalingPath
APC_E1554	KRAS_G12	7	9	5919	53113	59048	0.000514572	6.97924	TRUE	0.00124229	2.80307	Co-occurence	TSG	OG	Passenger	Driver	OG+TSG	Driver+Passenger	APC_E1554+KRAS_G12	NotShareSignalingPath
APC_E1573	KRAS_G12	5	7	5921	53115	59048	0.00439304	6.40758	TRUE	0.00617196	2.67978	Co-occurence	TSG	OG	Passenger	Driver	OG+TSG	Driver+Passenger	APC_E1573+KRAS_G12	NotShareSignalingPath
APC_E941	KRAS_G12	4	8	5922	53114	59048	0.0259309	4.48446	TRUE	0.03008	2.16494	Co-occurence	TSG	OG	Passenger	Driver	OG+TSG	Driver+Passenger	APC_E941+KRAS_G12	NotShareSignalingPath
APC_F1396	TP53_R175	3	6	1206	57833	59048	0.000655789	23.9772	TRUE	0.00143236	4.58359	Co-occurence	TSG	TSG	Passenger	Driver	TSG+TSG	Driver+Passenger	APC_F1396+TP53_R175	ShareSignalingPath
APC_F1491	KRAS_G12	7	7	5919	53115	59048	0.00018506	8.97364	TRUE	0.00108841	3.16569	Co-occurence	TSG	OG	Passenger	Driver	OG+TSG	Driver+Passenger	APC_F1491+KRAS_G12	NotShareSignalingPath
APC_F1491	TP53_R273	5	9	1676	57358	59048	3.0023e-05	19.0129	TRUE	0.00108841	4.2489	Co-occurence	TSG	TSG	Passenger	Driver	TSG+TSG	Driver+Passenger	APC_F1491+TP53_R273	ShareSignalingPath
APC_G1288	KRAS_G12	7	10	5919	53112	59048	0.000799152	6.2812	TRUE	0.00160381	2.65104	Co-occurence	TSG	OG	Passenger	Driver	OG+TSG	Driver+Passenger	APC_G1288+KRAS_G12	NotShareSignalingPath
APC_G1288	TP53_R175	4	13	1205	57826	59048	0.000336353	14.7657	TRUE	0.00108841	3.88417	Co-occurence	TSG	TSG	Passenger	Driver	TSG+TSG	Driver+Passenger	APC_G1288+TP53_R175	ShareSignalingPath
APC_G1312	KRAS_G12	6	8	5920	53114	59048	0.00149965	6.72897	TRUE	0.00251475	2.75039	Co-occurence	TSG	OG	Passenger	Driver	OG+TSG	Driver+Passenger	APC_G1312+KRAS_G12	NotShareSignalingPath
APC_G1357	KRAS_G12	4	10	5922	53112	59048	0.0446157	3.58744	TRUE	0.049989	1.84295	Co-occurence	TSG	OG	Passenger	Driver	OG+TSG	Driver+Passenger	APC_G1357+KRAS_G12	NotShareSignalingPath
APC_G1466	KRAS_G12	4	5	5922	53117	59048	0.00843283	7.17555	TRUE	0.0109521	2.84309	Co-occurence	TSG	OG	Driver	Driver	OG+TSG	Driver+Driver	APC_G1466+KRAS_G12	NotShareSignalingPath
APC_G1499	KRAS_G12	3	6	5923	53116	59048	0.0534405	4.48388	TRUE	0.059157	2.16475	Co-occurence	TSG	OG	Passenger	Driver	OG+TSG	Driver+Passenger	APC_G1499+KRAS_G12	NotShareSignalingPath
APC_H1490	KRAS_A146	3	14	239	58792	59048	4.43094e-05	52.7125	TRUE	0.00108841	5.72007	Co-occurence	TSG	OG	Passenger	Driver	OG+TSG	Driver+Passenger	APC_H1490+KRAS_A146	NotShareSignalingPath
APC_H1490	KRAS_G12	8	9	5918	53113	59048	0.00010803	7.97762	TRUE	0.00108841	2.99596	Co-occurence	TSG	OG	Passenger	Driver	OG+TSG	Driver+Passenger	APC_H1490+KRAS_G12	NotShareSignalingPath
APC_I1307	KRAS_G13	3	19	801	58225	59048	0.00319306	11.4774	TRUE	0.0046889	3.52073	Co-occurence	TSG	OG	Driver	Driver	OG+TSG	Driver+Driver	APC_I1307+KRAS_G13	NotShareSignalingPath
APC_I1311	KRAS_G12	4	9	5922	53113	59048	0.034543	3.98612	TRUE	0.0392472	1.99498	Co-occurence	TSG	OG	Passenger	Driver	OG+TSG	Driver+Passenger	APC_I1311+KRAS_G12	NotShareSignalingPath
APC_I1418	KRAS_G12	3	1	5923	53121	59048	0.00373734	26.9058	TRUE	0.00537292	4.74984	Co-occurence	TSG	OG	Passenger	Driver	OG+TSG	Driver+Passenger	APC_I1418+KRAS_G12	NotShareSignalingPath
APC_I1557	KRAS_G12	5	9	5921	53113	59048	0.00936125	4.98349	TRUE	0.0120111	2.31716	Co-occurence	TSG	OG	Driver	Driver	OG+TSG	Driver+Driver	APC_I1557+KRAS_G12	NotShareSignalingPath
APC_K1165	TP53_R248	3	10	1507	57528	59048	0.0039391	11.4522	TRUE	0.00561085	3.51755	Co-occurence	TSG	TSG	Passenger	Driver	TSG+TSG	Driver+Passenger	APC_K1165+TP53_R248	ShareSignalingPath
APC_K1308	KRAS_G12	3	4	5923	53118	59048	0.0259313	6.72607	TRUE	0.03008	2.74976	Co-occurence	TSG	OG	Passenger	Driver	OG+TSG	Driver+Passenger	APC_K1308+KRAS_G12	NotShareSignalingPath
APC_K1310	KRAS_G12	5	16	5921	53106	59048	0.0527999	2.80284	TRUE	0.0585343	1.48689	Co-occurence	TSG	OG	Driver	Driver	OG+TSG	Driver+Driver	APC_K1310+KRAS_G12	NotShareSignalingPath
APC_K1310	TP53_R248	3	18	1507	57520	59048	0.0157378	6.36142	TRUE	0.0190591	2.66935	Co-occurence	TSG	TSG	Driver	Driver	TSG+TSG	Driver+Driver	APC_K1310+TP53_R248	ShareSignalingPath
APC_K1449	KRAS_G12	3	4	5923	53118	59048	0.0259313	6.72607	TRUE	0.03008	2.74976	Co-occurence	TSG	OG	Passenger	Driver	OG+TSG	Driver+Passenger	APC_K1449+KRAS_G12	NotShareSignalingPath
APC_K534	KRAS_G12	4	11	5922	53111	59048	0.0561495	3.26124	TRUE	0.0620611	1.70542	Co-occurence	TSG	OG	Passenger	Driver	OG+TSG	Driver+Passenger	APC_K534+KRAS_G12	NotShareSignalingPath
APC_K581	GNAS_R201	3	3	266	58776	59048	1.85108e-06	220.962	TRUE	0.000351584	7.78766	Co-occurence	TSG	OG	Passenger	Driver	OG+TSG	Driver+Passenger	APC_K581+GNAS_R201	NotShareSignalingPath
APC_K993	KRAS_G13	4	15	800	58229	59048	0.00011236	19.4097	TRUE	0.00108841	4.2787	Co-occurence	TSG	OG	Passenger	Driver	OG+TSG	Driver+Passenger	APC_K993+KRAS_G13	NotShareSignalingPath
APC_L1302	KRAS_G12	3	8	5923	53114	59048	0.0903103	3.36278	TRUE	0.097076	1.74965	Co-occurence	TSG	OG	Passenger	Driver	OG+TSG	Driver+Passenger	APC_L1302+KRAS_G12	NotShareSignalingPath
APC_L1302	PIK3CA_E545	3	8	1617	57420	59048	0.00288325	13.3163	TRUE	0.00430915	3.73512	Co-occurence	TSG	OG	Passenger	Driver	OG+TSG	Driver+Passenger	APC_L1302+PIK3CA_E545	NotShareSignalingPath
APC_L1302	TP53_R248	3	8	1507	57530	59048	0.0023611	14.3157	TRUE	0.00363812	3.83953	Co-occurence	TSG	TSG	Passenger	Driver	TSG+TSG	Driver+Passenger	APC_L1302+TP53_R248	ShareSignalingPath
APC_L1488	FBXW7_R465	4	59	272	58713	59048	0.000223958	14.6343	TRUE	0.00108841	3.87129	Co-occurence	TSG	TSG	Passenger	Driver	TSG+TSG	Driver+Passenger	APC_L1488+FBXW7_R465	AtLeastOneNoPathway
APC_L1488	KRAS_G12	29	34	5897	53088	59048	2.52292e-13	7.67864	TRUE	7.16926e-10	2.94085	Co-occurence	TSG	OG	Passenger	Driver	OG+TSG	Driver+Passenger	APC_L1488+KRAS_G12	NotShareSignalingPath
APC_L1488	KRAS_G13	5	58	799	58186	59048	0.00169354	6.27789	TRUE	0.00276358	2.65028	Co-occurence	TSG	OG	Passenger	Driver	OG+TSG	Driver+Passenger	APC_L1488+KRAS_G13	NotShareSignalingPath
APC_L1488	KRAS_Q61	4	59	464	58521	59048	0.00160411	8.5507	TRUE	0.0026585	3.09604	Co-occurence	TSG	OG	Passenger	Driver	OG+TSG	Driver+Passenger	APC_L1488+KRAS_Q61	NotShareSignalingPath
APC_L1488	NRAS_Q61	3	60	1045	57940	59048	0.101539	2.77225	TRUE	0.108092	1.47106	Co-occurence	TSG	OG	Passenger	Driver	OG+TSG	Driver+Passenger	APC_L1488+NRAS_Q61	NotShareSignalingPath
APC_L1488	PIK3CA_E545	11	52	1609	57376	59048	1.0658e-06	7.54334	TRUE	0.0002261	2.9152	Co-occurence	TSG	OG	Passenger	Driver	OG+TSG	Driver+Passenger	APC_L1488+PIK3CA_E545	NotShareSignalingPath
APC_L1488	TP53_R196	3	60	373	58612	59048	0.00766995	7.85684	TRUE	0.0100697	2.97395	Co-occurence	TSG	TSG	Passenger	Driver	TSG+TSG	Driver+Passenger	APC_L1488+TP53_R196	ShareSignalingPath
APC_L1488	TP53_R248	3	60	1507	57478	59048	0.218114	1.90703	TRUE	0.225222	0.93133	Co-occurence	TSG	TSG	Passenger	Driver	TSG+TSG	Driver+Passenger	APC_L1488+TP53_R248	ShareSignalingPath
APC_L1488	TP53_R273	6	57	1675	57310	59048	0.0090094	3.60157	TRUE	0.0116133	1.84863	Co-occurence	TSG	TSG	Passenger	Driver	TSG+TSG	Driver+Passenger	APC_L1488+TP53_R273	ShareSignalingPath
APC_L1488	TP53_R282	5	58	618	58367	59048	0.000546087	8.14181	TRUE	0.00128941	3.02535	Co-occurence	TSG	TSG	Passenger	Driver	TSG+TSG	Driver+Passenger	APC_L1488+TP53_R282	ShareSignalingPath
APC_L1489	KRAS_G12	6	11	5920	53111	59048	0.00474492	4.89352	TRUE	0.00658846	2.29087	Co-occurence	TSG	OG	Passenger	Driver	OG+TSG	Driver+Passenger	APC_L1489+KRAS_G12	NotShareSignalingPath
APC_M2213	KRAS_G12	3	1	5923	53121	59048	0.00373734	26.9058	TRUE	0.00537292	4.74984	Co-occurence	TSG	OG	Passenger	Driver	OG+TSG	Driver+Passenger	APC_M2213+KRAS_G12	NotShareSignalingPath
APC_N1455	KRAS_A146	4	29	238	58777	59048	1.02563e-05	34.0637	TRUE	0.00108841	5.09017	Co-occurence	TSG	OG	Passenger	Driver	OG+TSG	Driver+Passenger	APC_N1455+KRAS_A146	NotShareSignalingPath
APC_N1455	KRAS_G12	14	19	5912	53103	59048	1.32702e-06	6.61849	TRUE	0.0002698	2.7265	Co-occurence	TSG	OG	Passenger	Driver	OG+TSG	Driver+Passenger	APC_N1455+KRAS_G12	NotShareSignalingPath
APC_N1455	KRAS_G13	4	29	800	58215	59048	0.00101988	10.0371	TRUE	0.00186947	3.32727	Co-occurence	TSG	OG	Passenger	Driver	OG+TSG	Driver+Passenger	APC_N1455+KRAS_G13	NotShareSignalingPath
APC_N1455	PIK3CA_E545	3	30	1617	57398	59048	0.0611441	3.54966	TRUE	0.0673139	1.82768	Co-occurence	TSG	OG	Passenger	Driver	OG+TSG	Driver+Passenger	APC_N1455+PIK3CA_E545	NotShareSignalingPath
APC_N1531	KRAS_G12	3	5	5923	53117	59048	0.0384379	5.38075	TRUE	0.0434687	2.42781	Co-occurence	TSG	OG	Passenger	Driver	OG+TSG	Driver+Passenger	APC_N1531+KRAS_G12	NotShareSignalingPath
APC_N550	KRAS_G12	3	0	5923	53122	59048	0.00101035	inf	TRUE	0.001862	inf	Co-occurence	TSG	OG	Passenger	Driver	OG+TSG	Driver+Passenger	APC_N550+KRAS_G12	NotShareSignalingPath
APC_P1319	KRAS_G12	9	21	5917	53101	59048	0.00206474	3.84613	TRUE	0.00325806	1.94341	Co-occurence	TSG	OG	Passenger	Driver	OG+TSG	Driver+Passenger	APC_P1319+KRAS_G12	NotShareSignalingPath
APC_P1319	TP53_R282	3	27	620	58398	59048	0.00383906	10.4656	TRUE	0.00548996	3.38758	Co-occurence	TSG	TSG	Passenger	Driver	TSG+TSG	Driver+Passenger	APC_P1319+TP53_R282	ShareSignalingPath
APC_P1427	KRAS_G12	3	3	5923	53119	59048	0.0160019	8.96826	TRUE	0.0193496	3.16483	Co-occurence	TSG	OG	Passenger	Driver	OG+TSG	Driver+Passenger	APC_P1427+KRAS_G12	NotShareSignalingPath
APC_P1439	KRAS_G12	6	6	5920	53116	59048	0.000550906	8.9723	TRUE	0.00129223	3.16548	Co-occurence	TSG	OG	Passenger	Driver	OG+TSG	Driver+Passenger	APC_P1439+KRAS_G12	NotShareSignalingPath
APC_P1440	KRAS_G12	5	8	5921	53114	59048	0.00655354	5.60653	TRUE	0.00877157	2.48711	Co-occurence	TSG	OG	Passenger	Driver	OG+TSG	Driver+Passenger	APC_P1440+KRAS_G12	NotShareSignalingPath
APC_P1443	KRAS_G12	3	9	5923	53113	59048	0.11177	2.98908	TRUE	0.118332	1.5797	Co-occurence	TSG	OG	Passenger	Driver	OG+TSG	Driver+Passenger	APC_P1443+KRAS_G12	NotShareSignalingPath
APC_P1453	KRAS_G12	4	4	5922	53118	59048	0.005087	8.9696	TRUE	0.00699383	3.16504	Co-occurence	TSG	OG	Passenger	Driver	OG+TSG	Driver+Passenger	APC_P1453+KRAS_G12	NotShareSignalingPath
APC_P1497	KRAS_G12	4	4	5922	53118	59048	0.005087	8.9696	TRUE	0.00699383	3.16504	Co-occurence	TSG	OG	Passenger	Driver	OG+TSG	Driver+Passenger	APC_P1497+KRAS_G12	NotShareSignalingPath
APC_Q1291	KRAS_G12	13	19	5913	53103	59048	5.68239e-06	6.1447	TRUE	0.000858266	2.61934	Co-occurence	TSG	OG	Passenger	Driver	OG+TSG	Driver+Passenger	APC_Q1291+KRAS_G12	NotShareSignalingPath
APC_Q1291	TP53_R175	4	28	1205	57811	59048	0.003984	6.8537	TRUE	0.00566996	2.77688	Co-occurence	TSG	TSG	Passenger	Driver	TSG+TSG	Driver+Passenger	APC_Q1291+TP53_R175	ShareSignalingPath
APC_Q1291	TP53_R248	3	29	1507	57509	59048	0.0477679	3.94772	TRUE	0.0533023	1.98102	Co-occurence	TSG	TSG	Passenger	Driver	TSG+TSG	Driver+Passenger	APC_Q1291+TP53_R248	ShareSignalingPath
APC_Q1294	KRAS_G12	11	24	5915	53098	59048	0.000435522	4.11438	TRUE	0.0011797	2.04068	Co-occurence	TSG	OG	Passenger	Driver	OG+TSG	Driver+Passenger	APC_Q1294+KRAS_G12	NotShareSignalingPath
APC_Q1303	KRAS_G12	11	29	5915	53093	59048	0.00150694	3.40469	TRUE	0.00252695	1.76752	Co-occurence	TSG	OG	Passenger	Driver	OG+TSG	Driver+Passenger	APC_Q1303+KRAS_G12	NotShareSignalingPath
APC_Q1303	KRAS_G13	3	37	801	58207	59048	0.0171014	5.89199	TRUE	0.0205246	2.55876	Co-occurence	TSG	OG	Passenger	Driver	OG+TSG	Driver+Passenger	APC_Q1303+KRAS_G13	NotShareSignalingPath
APC_Q1303	PIK3CA_E545	4	36	1616	57392	59048	0.0235714	3.94609	TRUE	0.0275311	1.98043	Co-occurence	TSG	OG	Passenger	Driver	OG+TSG	Driver+Passenger	APC_Q1303+PIK3CA_E545	NotShareSignalingPath
APC_Q1303	TP53_R213	3	37	609	58399	59048	0.00823504	7.77513	TRUE	0.0107333	2.95887	Co-occurence	TSG	TSG	Passenger	Driver	TSG+TSG	Driver+Passenger	APC_Q1303+TP53_R213	ShareSignalingPath
APC_Q1303	TP53_R273	3	37	1678	57330	59048	0.104825	2.77019	TRUE	0.11148	1.46998	Co-occurence	TSG	TSG	Passenger	Driver	TSG+TSG	Driver+Passenger	APC_Q1303+TP53_R273	ShareSignalingPath
APC_Q1338	KRAS_G12	8	31	5918	53091	59048	0.0533948	2.31512	TRUE	0.05912	1.21109	Co-occurence	TSG	OG	Driver	Driver	OG+TSG	Driver+Driver	APC_Q1338+KRAS_G12	NotShareSignalingPath
APC_Q1338	KRAS_G13	4	35	800	58209	59048	0.00192207	8.31557	TRUE	0.00307628	3.05582	Co-occurence	TSG	OG	Driver	Driver	OG+TSG	Driver+Driver	APC_Q1338+KRAS_G13	NotShareSignalingPath
APC_Q1338	TP53_R175	3	36	1206	57803	59048	0.0453607	3.99413	TRUE	0.0507936	1.99788	Co-occurence	TSG	TSG	Driver	Driver	TSG+TSG	Driver+Driver	APC_Q1338+TP53_R175	ShareSignalingPath
APC_Q1367	FBXW7_R465	5	95	271	58677	59048	0.00011275	11.3958	TRUE	0.00108841	3.51043	Co-occurence	TSG	TSG	Driver	Driver	TSG+TSG	Driver+Driver	APC_Q1367+FBXW7_R465	AtLeastOneNoPathway
APC_Q1367	FBXW7_R505	4	96	188	58760	59048	0.000332917	13.023	TRUE	0.00108841	3.703	Co-occurence	TSG	TSG	Driver	Driver	TSG+TSG	Driver+Driver	APC_Q1367+FBXW7_R505	AtLeastOneNoPathway
APC_Q1367	KRAS_G12	30	70	5896	53052	59048	2.55639e-08	3.85627	TRUE	1.39351e-05	1.94721	Co-occurence	TSG	OG	Driver	Driver	OG+TSG	Driver+Driver	APC_Q1367+KRAS_G12	NotShareSignalingPath
APC_Q1367	KRAS_G13	4	96	800	58148	59048	0.0481295	3.02854	TRUE	0.0536968	1.59862	Co-occurence	TSG	OG	Driver	Driver	OG+TSG	Driver+Driver	APC_Q1367+KRAS_G13	NotShareSignalingPath
APC_Q1367	NRAS_G12	3	97	281	58667	59048	0.0126333	6.45709	TRUE	0.0156788	2.69088	Co-occurence	TSG	OG	Driver	Driver	OG+TSG	Driver+Driver	APC_Q1367+NRAS_G12	NotShareSignalingPath
APC_Q1367	NRAS_Q61	3	97	1045	57903	59048	0.262044	1.7137	TRUE	0.269377	0.777113	Co-occurence	TSG	OG	Driver	Driver	OG+TSG	Driver+Driver	APC_Q1367+NRAS_Q61	NotShareSignalingPath
APC_Q1367	PIK3CA_E545	6	94	1614	57334	59048	0.0575227	2.26742	TRUE	0.063554	1.18105	Co-occurence	TSG	OG	Driver	Driver	OG+TSG	Driver+Driver	APC_Q1367+PIK3CA_E545	NotShareSignalingPath
APC_Q1367	PIK3CA_Q546	3	97	257	58691	59048	0.00996912	7.06298	TRUE	0.0127029	2.82028	Co-occurence	TSG	OG	Driver	Driver	OG+TSG	Driver+Driver	APC_Q1367+PIK3CA_Q546	NotShareSignalingPath
APC_Q1367	TP53_G245	4	96	612	58336	59048	0.0209629	3.97168	TRUE	0.0247127	1.98975	Co-occurence	TSG	TSG	Driver	Driver	TSG+TSG	Driver+Driver	APC_Q1367+TP53_G245	ShareSignalingPath
APC_Q1367	TP53_R175	10	90	1199	57749	59048	4.08608e-05	5.35159	TRUE	0.00108841	2.41997	Co-occurence	TSG	TSG	Driver	Driver	TSG+TSG	Driver+Driver	APC_Q1367+TP53_R175	ShareSignalingPath
APC_Q1367	TP53_R248	6	94	1504	57444	59048	0.0435836	2.43792	TRUE	0.0488722	1.28565	Co-occurence	TSG	TSG	Driver	Driver	TSG+TSG	Driver+Driver	APC_Q1367+TP53_R248	ShareSignalingPath
APC_Q1367	TP53_R273	11	89	1670	57278	59048	0.000134431	4.2391	TRUE	0.00108841	2.08376	Co-occurence	TSG	TSG	Driver	Driver	TSG+TSG	Driver+Driver	APC_Q1367+TP53_R273	ShareSignalingPath
APC_Q1367	TP53_R282	6	94	617	58331	59048	0.000694151	6.03445	TRUE	0.00147001	2.59322	Co-occurence	TSG	TSG	Driver	Driver	TSG+TSG	Driver+Driver	APC_Q1367+TP53_R282	ShareSignalingPath
APC_Q1378	KRAS_G12	15	39	5911	53083	59048	0.000199109	3.45399	TRUE	0.00108841	1.78826	Co-occurence	TSG	OG	Driver	Driver	OG+TSG	Driver+Driver	APC_Q1378+KRAS_G12	NotShareSignalingPath
APC_Q1378	KRAS_G13	4	50	800	58194	59048	0.00629591	5.8194	TRUE	0.00846068	2.54087	Co-occurence	TSG	OG	Driver	Driver	OG+TSG	Driver+Driver	APC_Q1378+KRAS_G13	NotShareSignalingPath
APC_Q1378	PIK3CA_E542	3	51	936	58058	59048	0.0547161	3.64869	TRUE	0.0605239	1.86738	Co-occurence	TSG	OG	Driver	Driver	OG+TSG	Driver+Driver	APC_Q1378+PIK3CA_E542	NotShareSignalingPath
APC_Q1378	PIK3CA_E545	3	51	1617	57377	59048	0.18463	2.08727	TRUE	0.191545	1.06162	Co-occurence	TSG	OG	Driver	Driver	OG+TSG	Driver+Driver	APC_Q1378+PIK3CA_E545	NotShareSignalingPath
APC_Q1378	TP53_R175	3	51	1206	57788	59048	0.0987486	2.81865	TRUE	0.105754	1.49501	Co-occurence	TSG	TSG	Driver	Driver	TSG+TSG	Driver+Driver	APC_Q1378+TP53_R175	ShareSignalingPath
APC_Q1378	TP53_R196	3	51	373	58621	59048	0.00499627	9.24476	TRUE	0.00689829	3.20864	Co-occurence	TSG	TSG	Driver	Driver	TSG+TSG	Driver+Driver	APC_Q1378+TP53_R196	ShareSignalingPath
APC_Q1378	TP53_R248	4	50	1506	57488	59048	0.0491964	3.05381	TRUE	0.0548471	1.61061	Co-occurence	TSG	TSG	Driver	Driver	TSG+TSG	Driver+Driver	APC_Q1378+TP53_R248	ShareSignalingPath
APC_Q1406	KRAS_G12	12	35	5914	53087	59048	0.00188612	3.07766	TRUE	0.00302936	1.62183	Co-occurence	TSG	OG	Driver	Driver	OG+TSG	Driver+Driver	APC_Q1406+KRAS_G12	NotShareSignalingPath
APC_Q1406	PIK3CA_E542	3	44	936	58065	59048	0.038764	4.22968	TRUE	0.0438232	2.08055	Co-occurence	TSG	OG	Driver	Driver	OG+TSG	Driver+Driver	APC_Q1406+PIK3CA_E542	NotShareSignalingPath
APC_Q1406	TP53_R175	3	44	1206	57795	59048	0.071515	3.26747	TRUE	0.0781849	1.70817	Co-occurence	TSG	TSG	Driver	Driver	TSG+TSG	Driver+Driver	APC_Q1406+TP53_R175	ShareSignalingPath
APC_Q1406	TP53_R248	6	41	1504	57497	59048	0.00121346	5.59454	TRUE	0.00213087	2.48402	Co-occurence	TSG	TSG	Driver	Driver	TSG+TSG	Driver+Driver	APC_Q1406+TP53_R248	ShareSignalingPath
APC_Q1406	TP53_R273	8	39	1673	57328	59048	4.96635e-05	7.02904	TRUE	0.00108841	2.81333	Co-occurence	TSG	TSG	Driver	Driver	TSG+TSG	Driver+Driver	APC_Q1406+TP53_R273	ShareSignalingPath
APC_Q1406	TP53_R282	3	44	620	58381	59048	0.013438	6.4202	TRUE	0.0165498	2.68262	Co-occurence	TSG	TSG	Driver	Driver	TSG+TSG	Driver+Driver	APC_Q1406+TP53_R282	ShareSignalingPath
APC_Q1429	KRAS_A146	3	72	239	58734	59048	0.00369398	10.2395	TRUE	0.00532286	3.35608	Co-occurence	TSG	OG	Driver	Driver	OG+TSG	Driver+Driver	APC_Q1429+KRAS_A146	NotShareSignalingPath
APC_Q1429	KRAS_G12	35	40	5891	53082	59048	5.16475e-16	7.88436	TRUE	2.36657e-12	2.97899	Co-occurence	TSG	OG	Driver	Driver	OG+TSG	Driver+Driver	APC_Q1429+KRAS_G12	NotShareSignalingPath
APC_Q1429	KRAS_G13	15	60	789	58184	59048	9.64244e-14	18.436	TRUE	2.87371e-10	4.20445	Co-occurence	TSG	OG	Driver	Driver	OG+TSG	Driver+Driver	APC_Q1429+KRAS_G13	NotShareSignalingPath
APC_Q1429	NRAS_Q61	3	72	1045	57928	59048	0.148595	2.30973	TRUE	0.155418	1.20772	Co-occurence	TSG	OG	Driver	Driver	OG+TSG	Driver+Driver	APC_Q1429+NRAS_Q61	NotShareSignalingPath
APC_Q1429	PIK3CA_E542	5	70	934	58039	59048	0.00694763	4.43859	TRUE	0.00923364	2.1501	Co-occurence	TSG	OG	Driver	Driver	OG+TSG	Driver+Driver	APC_Q1429+PIK3CA_E542	NotShareSignalingPath
APC_Q1429	PIK3CA_E545	5	70	1615	57358	59048	0.0553075	2.53684	TRUE	0.0611576	1.34303	Co-occurence	TSG	OG	Driver	Driver	OG+TSG	Driver+Driver	APC_Q1429+PIK3CA_E545	NotShareSignalingPath
APC_Q1429	PIK3CA_N345	3	72	292	58681	59048	0.006393	8.37343	TRUE	0.00856919	3.06582	Co-occurence	TSG	OG	Driver	Driver	OG+TSG	Driver+Driver	APC_Q1429+PIK3CA_N345	NotShareSignalingPath
APC_Q1429	TP53_R175	4	71	1205	57768	59048	0.0680944	2.70086	TRUE	0.0746344	1.43342	Co-occurence	TSG	TSG	Driver	Driver	TSG+TSG	Driver+Driver	APC_Q1429+TP53_R175	ShareSignalingPath
APC_Q1429	TP53_R213	4	71	608	58365	59048	0.00777576	5.40817	TRUE	0.0101942	2.43514	Co-occurence	TSG	TSG	Driver	Driver	TSG+TSG	Driver+Driver	APC_Q1429+TP53_R213	ShareSignalingPath
APC_Q1429	TP53_R248	4	71	1506	57467	59048	0.125813	2.14979	TRUE	0.132738	1.10419	Co-occurence	TSG	TSG	Driver	Driver	TSG+TSG	Driver+Driver	APC_Q1429+TP53_R248	ShareSignalingPath
APC_Q1429	TP53_R273	5	70	1676	57297	59048	0.0627835	2.44191	TRUE	0.0689766	1.28801	Co-occurence	TSG	TSG	Driver	Driver	TSG+TSG	Driver+Driver	APC_Q1429+TP53_R273	ShareSignalingPath
APC_Q1429	TP53_R282	4	71	619	58354	59048	0.00826513	5.31107	TRUE	0.0107723	2.409	Co-occurence	TSG	TSG	Driver	Driver	TSG+TSG	Driver+Driver	APC_Q1429+TP53_R282	ShareSignalingPath
APC_Q1429	TP53_R342	3	72	415	58558	59048	0.016333	5.87932	TRUE	0.0197026	2.55565	Co-occurence	TSG	TSG	Driver	Driver	TSG+TSG	Driver+Driver	APC_Q1429+TP53_R342	ShareSignalingPath
APC_Q1444	KRAS_G12	4	11	5922	53111	59048	0.0561495	3.26124	TRUE	0.0620611	1.70542	Co-occurence	TSG	OG	Passenger	Driver	OG+TSG	Driver+Passenger	APC_Q1444+KRAS_G12	NotShareSignalingPath
APC_Q1444	TP53_R248	4	11	1506	57527	59048	0.000463958	13.8904	TRUE	0.00120642	3.79601	Co-occurence	TSG	TSG	Passenger	Driver	TSG+TSG	Driver+Passenger	APC_Q1444+TP53_R248	ShareSignalingPath
APC_Q1447	KRAS_G12	3	6	5923	53116	59048	0.0534405	4.48388	TRUE	0.059157	2.16475	Co-occurence	TSG	OG	Passenger	Driver	OG+TSG	Driver+Passenger	APC_Q1447+KRAS_G12	NotShareSignalingPath
APC_Q1477	KRAS_G12	5	7	5921	53115	59048	0.00439304	6.40758	TRUE	0.00617196	2.67978	Co-occurence	TSG	OG	Passenger	Driver	OG+TSG	Driver+Passenger	APC_Q1477+KRAS_G12	NotShareSignalingPath
APC_Q541	KRAS_G12	3	3	5923	53119	59048	0.0160019	8.96826	TRUE	0.0193496	3.16483	Co-occurence	TSG	OG	Passenger	Driver	OG+TSG	Driver+Passenger	APC_Q541+KRAS_G12	NotShareSignalingPath
APC_Q789	KRAS_G13	3	6	801	58238	59048	0.000198714	36.3533	TRUE	0.00108841	5.18401	Co-occurence	TSG	OG	Driver	Driver	OG+TSG	Driver+Driver	APC_Q789+KRAS_G13	NotShareSignalingPath
APC_Q879	KRAS_G12	5	4	5921	53118	59048	0.000904722	11.2139	TRUE	0.00174403	3.48722	Co-occurence	TSG	OG	Passenger	Driver	OG+TSG	Driver+Passenger	APC_Q879+KRAS_G12	NotShareSignalingPath
APC_Q978	KRAS_G12	3	3	5923	53119	59048	0.0160019	8.96826	TRUE	0.0193496	3.16483	Co-occurence	TSG	OG	Passenger	Driver	OG+TSG	Driver+Passenger	APC_Q978+KRAS_G12	NotShareSignalingPath
APC_R1114	KRAS_A146	3	109	239	58697	59048	0.011164	6.75947	TRUE	0.01408	2.75691	Co-occurence	TSG	OG	Driver	Driver	OG+TSG	Driver+Driver	APC_R1114+KRAS_A146	NotShareSignalingPath
APC_R1114	KRAS_G12	25	87	5901	53035	59048	0.000110074	2.5826	TRUE	0.00108841	1.36883	Co-occurence	TSG	OG	Driver	Driver	OG+TSG	Driver+Driver	APC_R1114+KRAS_G12	NotShareSignalingPath
APC_R1114	KRAS_G13	6	106	798	58138	59048	0.00442349	4.12385	TRUE	0.00620276	2.04399	Co-occurence	TSG	OG	Driver	Driver	OG+TSG	Driver+Driver	APC_R1114+KRAS_G13	NotShareSignalingPath
APC_R1114	NRAS_Q61	7	105	1041	57895	59048	0.0039372	3.70765	TRUE	0.00560818	1.89051	Co-occurence	TSG	OG	Driver	Driver	OG+TSG	Driver+Driver	APC_R1114+NRAS_Q61	NotShareSignalingPath
APC_R1114	PIK3CA_E542	3	109	936	58000	59048	0.263775	1.70548	TRUE	0.271081	0.770179	Co-occurence	TSG	OG	Driver	Driver	OG+TSG	Driver+Driver	APC_R1114+PIK3CA_E542	NotShareSignalingPath
APC_R1114	PIK3CA_E545	9	103	1611	57325	59048	0.00379195	3.10924	TRUE	0.00543419	1.63656	Co-occurence	TSG	OG	Driver	Driver	OG+TSG	Driver+Driver	APC_R1114+PIK3CA_E545	NotShareSignalingPath
APC_R1114	PIK3CA_R88	3	109	162	58774	59048	0.00390715	9.98539	TRUE	0.00557301	3.31982	Co-occurence	TSG	OG	Driver	Driver	OG+TSG	Driver+Driver	APC_R1114+PIK3CA_R88	NotShareSignalingPath
APC_R1114	TP53_C135	3	109	231	58705	59048	0.010199	6.99452	TRUE	0.0129615	2.80622	Co-occurence	TSG	TSG	Driver	Driver	TSG+TSG	Driver+Driver	APC_R1114+TP53_C135	ShareSignalingPath
APC_R1114	TP53_E286	3	109	164	58772	59048	0.00404079	9.86328	TRUE	0.00574048	3.30207	Co-occurence	TSG	TSG	Driver	Driver	TSG+TSG	Driver+Driver	APC_R1114+TP53_E286	ShareSignalingPath
APC_R1114	TP53_G244	3	109	175	58761	59048	0.00482543	9.24157	TRUE	0.00668802	3.20814	Co-occurence	TSG	TSG	Driver	Driver	TSG+TSG	Driver+Driver	APC_R1114+TP53_G244	ShareSignalingPath
APC_R1114	TP53_G245	4	108	612	58324	59048	0.0301585	3.52965	TRUE	0.0346354	1.81953	Co-occurence	TSG	TSG	Driver	Driver	TSG+TSG	Driver+Driver	APC_R1114+TP53_G245	ShareSignalingPath
APC_R1114	TP53_R196	4	108	372	58564	59048	0.00585841	5.83074	TRUE	0.0079411	2.54368	Co-occurence	TSG	TSG	Driver	Driver	TSG+TSG	Driver+Driver	APC_R1114+TP53_R196	ShareSignalingPath
APC_R1114	TP53_R273	6	106	1675	57261	59048	0.140173	1.93504	TRUE	0.146788	0.952362	Co-occurence	TSG	TSG	Driver	Driver	TSG+TSG	Driver+Driver	APC_R1114+TP53_R273	ShareSignalingPath
APC_R1114	TP53_R282	3	109	620	58316	59048	0.115462	2.58875	TRUE	0.122152	1.37226	Co-occurence	TSG	TSG	Driver	Driver	TSG+TSG	Driver+Driver	APC_R1114+TP53_R282	ShareSignalingPath
APC_R1158	KRAS_G12	3	3	5923	53119	59048	0.0160019	8.96826	TRUE	0.0193496	3.16483	Co-occurence	TSG	OG	Driver	Driver	OG+TSG	Driver+Driver	APC_R1158+KRAS_G12	NotShareSignalingPath
APC_R1399	KRAS_G12	3	13	5923	53109	59048	0.212267	2.06921	TRUE	0.219257	1.04908	Co-occurence	TSG	OG	Passenger	Driver	OG+TSG	Driver+Passenger	APC_R1399+KRAS_G12	NotShareSignalingPath
APC_R1399	KRAS_G13	3	13	801	58231	59048	0.00123378	16.7764	TRUE	0.00215689	4.06836	Co-occurence	TSG	OG	Passenger	Driver	OG+TSG	Driver+Passenger	APC_R1399+KRAS_G13	NotShareSignalingPath
APC_R1435	KRAS_G12	4	4	5922	53118	59048	0.005087	8.9696	TRUE	0.00699383	3.16504	Co-occurence	TSG	OG	Passenger	Driver	OG+TSG	Driver+Passenger	APC_R1435+KRAS_G12	NotShareSignalingPath
APC_R1450	ARID1A_D1850	3	295	122	58628	59048	0.0257522	4.88702	TRUE	0.0298859	2.28896	Co-occurence	TSG	TSG	Driver	Passenger	TSG+TSG	Driver+Passenger	APC_R1450+ARID1A_D1850	AtLeastOneNoPathway
APC_R1450	B2M_L15	3	295	68	58682	59048	0.00564622	8.77597	TRUE	0.00768225	3.13356	Co-occurence	TSG	TSG	Driver	Passenger	TSG+TSG	Driver+Passenger	APC_R1450+B2M_L15	AtLeastOneNoPathway
APC_R1450	BRAF_D594	5	293	147	58603	59048	0.00109451	6.80307	TRUE	0.00198393	2.76619	Co-occurence	TSG	OG	Driver	Driver	OG+TSG	Driver+Driver	APC_R1450+BRAF_D594	NotShareSignalingPath
APC_R1450	BRAF_V600	18	280	2039	56711	59048	0.024668	1.78799	TRUE	0.0287329	0.838337	Co-occurence	TSG	OG	Driver	Driver	OG+TSG	Driver+Driver	APC_R1450+BRAF_V600	NotShareSignalingPath
APC_R1450	CARD11_R555	3	295	46	58704	59048	0.00197452	12.978	TRUE	0.00314368	3.698	Co-occurence	TSG	OG	Driver	Passenger	OG+TSG	Driver+Passenger	APC_R1450+CARD11_R555	NotShareSignalingPath
APC_R1450	CTNNB1_R582	3	295	4	58746	59048	4.38753e-06	149.354	TRUE	0.000698371	7.22259	Co-occurence	TSG	OG	Driver	Passenger	OG+TSG	Driver+Passenger	APC_R1450+CTNNB1_R582	ShareSignalingPath
APC_R1450	ERBB3_G284	3	295	28	58722	59048	0.000515106	21.3276	TRUE	0.00124356	4.41465	Co-occurence	TSG	OG	Driver	Driver	OG+TSG	Driver+Driver	APC_R1450+ERBB3_G284	NotShareSignalingPath
APC_R1450	FBXW7_R465	6	292	270	58480	59048	0.00293666	4.45053	TRUE	0.00438141	2.15398	Co-occurence	TSG	TSG	Driver	Driver	TSG+TSG	Driver+Driver	APC_R1450+FBXW7_R465	AtLeastOneNoPathway
APC_R1450	FBXW7_R479	6	292	131	58619	59048	7.42166e-05	9.19466	TRUE	0.00108841	3.2008	Co-occurence	TSG	TSG	Driver	Driver	TSG+TSG	Driver+Driver	APC_R1450+FBXW7_R479	AtLeastOneNoPathway
APC_R1450	GNAS_R201	5	293	264	58486	59048	0.0121853	3.78051	TRUE	0.0152004	1.91858	Co-occurence	TSG	OG	Driver	Driver	OG+TSG	Driver+Driver	APC_R1450+GNAS_R201	NotShareSignalingPath
APC_R1450	KRAS_A146	17	281	225	58525	59048	1.08101e-14	15.7363	TRUE	3.92347e-11	3.97602	Co-occurence	TSG	OG	Driver	Driver	OG+TSG	Driver+Driver	APC_R1450+KRAS_A146	NotShareSignalingPath
APC_R1450	KRAS_A59	3	295	21	58729	59048	0.000238081	28.4402	TRUE	0.00108841	4.82986	Co-occurence	TSG	OG	Driver	Driver	OG+TSG	Driver+Driver	APC_R1450+KRAS_A59	NotShareSignalingPath
APC_R1450	KRAS_G12	121	177	5805	52945	59048	7.53107e-44	6.23498	TRUE	2.76069e-39	2.64038	Co-occurence	TSG	OG	Driver	Driver	OG+TSG	Driver+Driver	APC_R1450+KRAS_G12	NotShareSignalingPath
APC_R1450	KRAS_G13	50	248	754	57996	59048	1.02414e-38	15.5076	TRUE	2.34639e-34	3.9549	Co-occurence	TSG	OG	Driver	Driver	OG+TSG	Driver+Driver	APC_R1450+KRAS_G13	NotShareSignalingPath
APC_R1450	KRAS_Q61	6	292	462	58288	59048	0.032439	2.59242	TRUE	0.0369731	1.3743	Co-occurence	TSG	OG	Driver	Driver	OG+TSG	Driver+Driver	APC_R1450+KRAS_Q61	NotShareSignalingPath
APC_R1450	MSH6_F1088	4	294	70	58680	59048	0.00055406	11.4052	TRUE	0.00129223	3.51163	Co-occurence	TSG	TSG	Driver	Driver	TSG+TSG	Driver+Driver	APC_R1450+MSH6_F1088	AtLeastOneNoPathway
APC_R1450	NRAS_G12	3	295	281	58469	59048	0.173908	2.11601	TRUE	0.180717	1.08135	Co-occurence	TSG	OG	Driver	Driver	OG+TSG	Driver+Driver	APC_R1450+NRAS_G12	NotShareSignalingPath
APC_R1450	PIK3CA_E542	14	284	925	57825	59048	0.000348311	3.08165	TRUE	0.00108841	1.6237	Co-occurence	TSG	OG	Driver	Driver	OG+TSG	Driver+Driver	APC_R1450+PIK3CA_E542	NotShareSignalingPath
APC_R1450	PIK3CA_E545	27	271	1593	57157	59048	7.73389e-08	3.57477	TRUE	3.07858e-05	1.83785	Co-occurence	TSG	OG	Driver	Driver	OG+TSG	Driver+Driver	APC_R1450+PIK3CA_E545	NotShareSignalingPath
APC_R1450	PIK3CA_H1047	17	281	2051	56699	59048	0.0548801	1.67245	TRUE	0.0606999	0.74196	Co-occurence	TSG	OG	Driver	Driver	OG+TSG	Driver+Driver	APC_R1450+PIK3CA_H1047	NotShareSignalingPath
APC_R1450	PIK3CA_N345	3	295	292	58458	59048	0.187695	2.03592	TRUE	0.194578	1.02568	Co-occurence	TSG	OG	Driver	Driver	OG+TSG	Driver+Driver	APC_R1450+PIK3CA_N345	NotShareSignalingPath
APC_R1450	PIK3CA_Q546	3	295	257	58493	59048	0.144935	2.31457	TRUE	0.151648	1.21074	Co-occurence	TSG	OG	Driver	Driver	OG+TSG	Driver+Driver	APC_R1450+PIK3CA_Q546	NotShareSignalingPath
APC_R1450	PIK3CA_R88	7	291	158	58592	59048	2.28612e-05	8.92044	TRUE	0.00108841	3.15711	Co-occurence	TSG	OG	Driver	Driver	OG+TSG	Driver+Driver	APC_R1450+PIK3CA_R88	NotShareSignalingPath
APC_R1450	PIK3CA_V344	3	295	55	58695	59048	0.00319832	10.8527	TRUE	0.00469276	3.43998	Co-occurence	TSG	OG	Driver	Driver	OG+TSG	Driver+Driver	APC_R1450+PIK3CA_V344	NotShareSignalingPath
APC_R1450	PTEN_R130	5	293	388	58362	59048	0.0501168	2.56685	TRUE	0.055843	1.36	Co-occurence	TSG	TSG	Driver	Driver	TSG+TSG	Driver+Driver	APC_R1450+PTEN_R130	NotShareSignalingPath
APC_R1450	PTEN_R173	3	295	79	58671	59048	0.00840095	7.55259	TRUE	0.0109131	2.91697	Co-occurence	TSG	TSG	Driver	Driver	TSG+TSG	Driver+Driver	APC_R1450+PTEN_R173	NotShareSignalingPath
APC_R1450	SMAD4_G419	3	295	19	58731	59048	0.000182507	31.435	TRUE	0.00108841	4.9743	Co-occurence	TSG	TSG	Driver	Driver	TSG+TSG	Driver+Driver	APC_R1450+SMAD4_G419	ShareSignalingPath
APC_R1450	SMAD4_P356	4	294	39	58711	59048	6.71822e-05	20.4818	TRUE	0.00108841	4.35627	Co-occurence	TSG	TSG	Driver	Passenger	TSG+TSG	Driver+Passenger	APC_R1450+SMAD4_P356	ShareSignalingPath
APC_R1450	SMAD4_R361	8	290	269	58481	59048	9.22476e-05	5.99728	TRUE	0.00108841	2.58431	Co-occurence	TSG	TSG	Driver	Driver	TSG+TSG	Driver+Driver	APC_R1450+SMAD4_R361	ShareSignalingPath
APC_R1450	SOX9_H380	3	295	4	58746	59048	4.38753e-06	149.354	TRUE	0.000698371	7.22259	Co-occurence	TSG	Not_OG_TSG	Driver	Passenger	TSG+Not_OG_TSG	Driver+Passenger	APC_R1450+SOX9_H380	NotShareSignalingPath
APC_R1450	TCF7L2_K485	3	295	65	58685	59048	0.00500601	9.18149	TRUE	0.00690442	3.19873	Co-occurence	TSG	TSG	Driver	Passenger	TSG+TSG	Driver+Passenger	APC_R1450+TCF7L2_K485	ShareSignalingPath
APC_R1450	TP53_C176	4	294	328	58422	59048	0.0885195	2.42334	TRUE	0.0952065	1.277	Co-occurence	TSG	TSG	Driver	Driver	TSG+TSG	Driver+Driver	APC_R1450+TP53_C176	ShareSignalingPath
APC_R1450	TP53_C242	3	295	241	58509	59048	0.126607	2.46891	TRUE	0.133566	1.30387	Co-occurence	TSG	TSG	Driver	Driver	TSG+TSG	Driver+Driver	APC_R1450+TP53_C242	ShareSignalingPath
APC_R1450	TP53_E286	3	295	164	58586	59048	0.0530745	3.63286	TRUE	0.0588334	1.86111	Co-occurence	TSG	TSG	Driver	Driver	TSG+TSG	Driver+Driver	APC_R1450+TP53_E286	ShareSignalingPath
APC_R1450	TP53_G245	5	293	611	58139	59048	0.245707	1.62379	TRUE	0.252954	0.699361	Co-occurence	TSG	TSG	Driver	Driver	TSG+TSG	Driver+Driver	APC_R1450+TP53_G245	ShareSignalingPath
APC_R1450	TP53_R175	11	287	1198	57552	59048	0.0597846	1.84126	TRUE	0.0659799	0.880691	Co-occurence	TSG	TSG	Driver	Driver	TSG+TSG	Driver+Driver	APC_R1450+TP53_R175	ShareSignalingPath
APC_R1450	TP53_R196	4	294	372	58378	59048	0.123801	2.1351	TRUE	0.130638	1.09431	Co-occurence	TSG	TSG	Driver	Driver	TSG+TSG	Driver+Driver	APC_R1450+TP53_R196	ShareSignalingPath
APC_R1450	TP53_R213	9	289	603	58147	59048	0.00422926	3.003	TRUE	0.00596325	1.5864	Co-occurence	TSG	TSG	Driver	Driver	TSG+TSG	Driver+Driver	APC_R1450+TP53_R213	ShareSignalingPath
APC_R1450	TP53_R248	12	286	1498	57252	59048	0.135341	1.60359	TRUE	0.141887	0.681308	Co-occurence	TSG	TSG	Driver	Driver	TSG+TSG	Driver+Driver	APC_R1450+TP53_R248	ShareSignalingPath
APC_R1450	TP53_R282	9	289	614	58136	59048	0.00474007	2.94864	TRUE	0.00658174	1.56005	Co-occurence	TSG	TSG	Driver	Driver	TSG+TSG	Driver+Driver	APC_R1450+TP53_R282	ShareSignalingPath
APC_R1450	TP53_R306	3	295	255	58495	59048	0.142598	2.3328	TRUE	0.149299	1.22206	Co-occurence	TSG	TSG	Driver	Driver	TSG+TSG	Driver+Driver	APC_R1450+TP53_R306	ShareSignalingPath
APC_R213	KRAS_A146	3	100	239	58706	59048	0.00889786	7.36895	TRUE	0.0114871	2.88146	Co-occurence	TSG	OG	Driver	Driver	OG+TSG	Driver+Driver	APC_R213+KRAS_A146	NotShareSignalingPath
APC_R213	KRAS_G12	24	79	5902	53043	59048	8.69186e-05	2.73032	TRUE	0.00108841	1.44907	Co-occurence	TSG	OG	Driver	Driver	OG+TSG	Driver+Driver	APC_R213+KRAS_G12	NotShareSignalingPath
APC_R213	KRAS_G13	11	92	793	58152	59048	1.78516e-07	8.76791	TRUE	5.73393e-05	3.13223	Co-occurence	TSG	OG	Driver	Driver	OG+TSG	Driver+Driver	APC_R213+KRAS_G13	NotShareSignalingPath
APC_R213	NRAS_G12	3	100	281	58664	59048	0.013673	6.26306	TRUE	0.0167859	2.64687	Co-occurence	TSG	OG	Driver	Driver	OG+TSG	Driver+Driver	APC_R213+NRAS_G12	NotShareSignalingPath
APC_R213	PIK3CA_E545	5	98	1615	57330	59048	0.210429	1.81115	TRUE	0.217379	0.856902	Co-occurence	TSG	OG	Driver	Driver	OG+TSG	Driver+Driver	APC_R213+PIK3CA_E545	NotShareSignalingPath
APC_R213	PIK3CA_R108	3	100	57	58888	59048	0.000164076	30.9937	TRUE	0.00108841	4.9539	Co-occurence	TSG	OG	Driver	Driver	OG+TSG	Driver+Driver	APC_R213+PIK3CA_R108	NotShareSignalingPath
APC_R213	SMAD4_R361	5	98	272	58673	59048	0.000131818	11.0056	TRUE	0.00108841	3.46016	Co-occurence	TSG	TSG	Driver	Driver	TSG+TSG	Driver+Driver	APC_R213+SMAD4_R361	ShareSignalingPath
APC_R213	TP53_G245	5	98	611	58334	59048	0.00460198	4.87107	TRUE	0.00640825	2.28424	Co-occurence	TSG	TSG	Driver	Driver	TSG+TSG	Driver+Driver	APC_R213+TP53_G245	ShareSignalingPath
APC_R213	TP53_G266	3	100	233	58712	59048	0.00831173	7.55948	TRUE	0.010824	2.91829	Co-occurence	TSG	TSG	Driver	Driver	TSG+TSG	Driver+Driver	APC_R213+TP53_G266	ShareSignalingPath
APC_R213	TP53_K132	3	100	225	58720	59048	0.00756668	7.82933	TRUE	0.00994654	2.96889	Co-occurence	TSG	TSG	Driver	Driver	TSG+TSG	Driver+Driver	APC_R213+TP53_K132	ShareSignalingPath
APC_R213	TP53_R175	7	96	1202	57743	59048	0.00536564	3.50285	TRUE	0.00733951	1.80853	Co-occurence	TSG	TSG	Driver	Driver	TSG+TSG	Driver+Driver	APC_R213+TP53_R175	ShareSignalingPath
APC_R213	TP53_R196	5	98	371	58574	59048	0.000535418	8.05517	TRUE	0.00127942	3.00992	Co-occurence	TSG	TSG	Driver	Driver	TSG+TSG	Driver+Driver	APC_R213+TP53_R196	ShareSignalingPath
APC_R213	TP53_R248	7	96	1503	57442	59048	0.0167553	2.78675	TRUE	0.0201709	1.47858	Co-occurence	TSG	TSG	Driver	Driver	TSG+TSG	Driver+Driver	APC_R213+TP53_R248	ShareSignalingPath
APC_R213	TP53_R273	5	98	1676	57269	59048	0.221691	1.74337	TRUE	0.228646	0.801879	Co-occurence	TSG	TSG	Driver	Driver	TSG+TSG	Driver+Driver	APC_R213+TP53_R273	ShareSignalingPath
APC_R213	TP53_R282	3	100	620	58325	59048	0.0957954	2.82218	TRUE	0.102809	1.49681	Co-occurence	TSG	TSG	Driver	Driver	TSG+TSG	Driver+Driver	APC_R213+TP53_R282	ShareSignalingPath
APC_R216	CREBBP_V2056	3	97	3	58945	59048	9.39056e-08	607.68	TRUE	3.60622e-05	9.24717	Co-occurence	TSG	TSG	Driver	Passenger	TSG+TSG	Driver+Passenger	APC_R216+CREBBP_V2056	ShareSignalingPath
APC_R216	FBXW7_R367	3	97	17	58931	59048	5.26109e-06	107.212	TRUE	0.000804913	6.74433	Co-occurence	TSG	TSG	Driver	Passenger	TSG+TSG	Driver+Passenger	APC_R216+FBXW7_R367	AtLeastOneNoPathway
APC_R216	KRAS_A146	5	95	237	58711	59048	6.08266e-05	13.0382	TRUE	0.00108841	3.70467	Co-occurence	TSG	OG	Driver	Driver	OG+TSG	Driver+Driver	APC_R216+KRAS_A146	NotShareSignalingPath
APC_R216	KRAS_G12	25	75	5901	53047	59048	1.36209e-05	2.9965	TRUE	0.00108841	1.58328	Co-occurence	TSG	OG	Driver	Driver	OG+TSG	Driver+Driver	APC_R216+KRAS_G12	NotShareSignalingPath
APC_R216	KRAS_G13	5	95	799	58149	59048	0.0120548	3.83038	TRUE	0.0150577	1.93749	Co-occurence	TSG	OG	Driver	Driver	OG+TSG	Driver+Driver	APC_R216+KRAS_G13	NotShareSignalingPath
APC_R216	TP53_A159	3	97	134	58814	59048	0.00167609	13.5745	TRUE	0.00274404	3.76283	Co-occurence	TSG	TSG	Driver	Passenger	TSG+TSG	Driver+Passenger	APC_R216+TP53_A159	ShareSignalingPath
APC_R216	TP53_G245	4	96	612	58336	59048	0.0209629	3.97168	TRUE	0.0247127	1.98975	Co-occurence	TSG	TSG	Driver	Driver	TSG+TSG	Driver+Driver	APC_R216+TP53_G245	ShareSignalingPath
APC_R216	TP53_P152	4	96	135	58813	59048	9.67603e-05	18.1522	TRUE	0.00108841	4.18207	Co-occurence	TSG	TSG	Driver	Driver	TSG+TSG	Driver+Driver	APC_R216+TP53_P152	ShareSignalingPath
APC_R216	TP53_R175	10	90	1199	57749	59048	4.08608e-05	5.35159	TRUE	0.00108841	2.41997	Co-occurence	TSG	TSG	Driver	Driver	TSG+TSG	Driver+Driver	APC_R216+TP53_R175	ShareSignalingPath
APC_R216	TP53_R248	5	95	1505	57443	59048	0.113829	2.00885	TRUE	0.120474	1.00637	Co-occurence	TSG	TSG	Driver	Driver	TSG+TSG	Driver+Driver	APC_R216+TP53_R248	ShareSignalingPath
APC_R216	TP53_R273	6	94	1675	57273	59048	0.0662921	2.18252	TRUE	0.0727027	1.126	Co-occurence	TSG	TSG	Driver	Driver	TSG+TSG	Driver+Driver	APC_R216+TP53_R273	ShareSignalingPath
APC_R216	TP53_R282	4	96	619	58329	59048	0.0217412	3.92629	TRUE	0.0255411	1.97317	Co-occurence	TSG	TSG	Driver	Driver	TSG+TSG	Driver+Driver	APC_R216+TP53_R282	ShareSignalingPath
APC_R2204	NRAS_Q61	3	11	1045	57989	59048	0.00175306	15.1341	TRUE	0.00285416	3.91974	Co-occurence	TSG	OG	Passenger	Driver	OG+TSG	Driver+Passenger	APC_R2204+NRAS_Q61	NotShareSignalingPath
APC_R2237	ARID1A_R1989	4	9	37	58998	59048	1.42319e-10	708.685	TRUE	2.05394e-07	9.469	Co-occurence	TSG	TSG	Driver	Passenger	TSG+TSG	Driver+Passenger	APC_R2237+ARID1A_R1989	AtLeastOneNoPathway
APC_R2237	NF1_R2450	3	10	22	59013	59048	1.91178e-08	804.723	TRUE	1.14886e-05	9.65235	Co-occurence	TSG	TSG	Driver	Driver	TSG+TSG	Driver+Driver	APC_R2237+NF1_R2450	NotShareSignalingPath
APC_R232	KRAS_A146	4	81	238	58725	59048	0.00042952	12.1849	TRUE	0.00116353	3.60702	Co-occurence	TSG	OG	Driver	Driver	OG+TSG	Driver+Driver	APC_R232+KRAS_A146	NotShareSignalingPath
APC_R232	KRAS_G12	23	62	5903	53060	59048	7.2994e-06	3.3345	TRUE	0.00102786	1.73747	Co-occurence	TSG	OG	Driver	Driver	OG+TSG	Driver+Driver	APC_R232+KRAS_G12	NotShareSignalingPath
APC_R232	PIK3CA_E542	3	82	936	58027	59048	0.1536	2.2681	TRUE	0.160498	1.18148	Co-occurence	TSG	OG	Driver	Driver	OG+TSG	Driver+Driver	APC_R232+PIK3CA_E542	NotShareSignalingPath
APC_R232	PIK3CA_H1047	6	79	2062	56901	59048	0.126067	2.09583	TRUE	0.133006	1.06752	Co-occurence	TSG	OG	Driver	Driver	OG+TSG	Driver+Driver	APC_R232+PIK3CA_H1047	NotShareSignalingPath
APC_R232	PIK3CA_Q546	3	82	257	58706	59048	0.00638953	8.35712	TRUE	0.0085646	3.06301	Co-occurence	TSG	OG	Driver	Driver	OG+TSG	Driver+Driver	APC_R232+PIK3CA_Q546	NotShareSignalingPath
APC_R232	TCF7L2_K485	3	82	65	58898	59048	0.000134832	33.1508	TRUE	0.00108841	5.05097	Co-occurence	TSG	TSG	Driver	Passenger	TSG+TSG	Driver+Passenger	APC_R232+TCF7L2_K485	ShareSignalingPath
APC_R232	TP53_G245	5	80	611	58352	59048	0.00200816	5.9689	TRUE	0.00319089	2.57747	Co-occurence	TSG	TSG	Driver	Driver	TSG+TSG	Driver+Driver	APC_R232+TP53_G245	ShareSignalingPath
APC_R232	TP53_R248	5	80	1505	57458	59048	0.0670297	2.38613	TRUE	0.0734959	1.25467	Co-occurence	TSG	TSG	Driver	Driver	TSG+TSG	Driver+Driver	APC_R232+TP53_R248	ShareSignalingPath
APC_R283	FBXW7_R465	4	72	272	58700	59048	0.000459973	11.9894	TRUE	0.00120642	3.58369	Co-occurence	TSG	TSG	Driver	Driver	TSG+TSG	Driver+Driver	APC_R283+FBXW7_R465	AtLeastOneNoPathway
APC_R283	KRAS_G12	19	57	5907	53065	59048	0.000141198	2.99447	TRUE	0.00108841	1.5823	Co-occurence	TSG	OG	Driver	Driver	OG+TSG	Driver+Driver	APC_R283+KRAS_G12	NotShareSignalingPath
APC_R283	KRAS_G13	3	73	801	58171	59048	0.0854308	2.98451	TRUE	0.0920082	1.57749	Co-occurence	TSG	OG	Driver	Driver	OG+TSG	Driver+Driver	APC_R283+KRAS_G13	NotShareSignalingPath
APC_R283	NRAS_G12	3	73	281	58691	59048	0.0059744	8.58348	TRUE	0.00807414	3.10156	Co-occurence	TSG	OG	Driver	Driver	OG+TSG	Driver+Driver	APC_R283+NRAS_G12	NotShareSignalingPath
APC_R283	PIK3CA_E542	4	72	935	58037	59048	0.0331578	3.44843	TRUE	0.0377516	1.78594	Co-occurence	TSG	OG	Driver	Driver	OG+TSG	Driver+Driver	APC_R283+PIK3CA_E542	NotShareSignalingPath
APC_R283	PPP2R1A_R183	3	73	71	58901	59048	0.000124363	34.0928	TRUE	0.00108841	5.0914	Co-occurence	TSG	TSG	Driver	Driver	TSG+TSG	Driver+Driver	APC_R283+PPP2R1A_R183	ShareSignalingPath
APC_R283	TP53_R175	8	68	1201	57771	59048	0.000166215	5.65911	TRUE	0.00108841	2.50057	Co-occurence	TSG	TSG	Driver	Driver	TSG+TSG	Driver+Driver	APC_R283+TP53_R175	ShareSignalingPath
APC_R283	TP53_R248	6	70	1504	57468	59048	0.0132624	3.27515	TRUE	0.0163527	1.71156	Co-occurence	TSG	TSG	Driver	Driver	TSG+TSG	Driver+Driver	APC_R283+TP53_R248	ShareSignalingPath
APC_R283	TP53_R273	8	68	1673	57299	59048	0.00144081	4.02932	TRUE	0.00243331	2.01054	Co-occurence	TSG	TSG	Driver	Driver	TSG+TSG	Driver+Driver	APC_R283+TP53_R273	ShareSignalingPath
APC_R302	KRAS_G12	13	27	5913	53095	59048	9.11251e-05	4.3234	TRUE	0.00108841	2.11217	Co-occurence	TSG	OG	Driver	Driver	OG+TSG	Driver+Driver	APC_R302+KRAS_G12	NotShareSignalingPath
APC_R302	KRAS_G13	4	36	800	58208	59048	0.00211286	8.08444	TRUE	0.00332579	3.01515	Co-occurence	TSG	OG	Driver	Driver	OG+TSG	Driver+Driver	APC_R302+KRAS_G13	NotShareSignalingPath
APC_R302	PIK3CA_E545	4	36	1616	57392	59048	0.0235714	3.94609	TRUE	0.0275311	1.98043	Co-occurence	TSG	OG	Driver	Driver	OG+TSG	Driver+Driver	APC_R302+PIK3CA_E545	NotShareSignalingPath
APC_R302	TP53_R175	3	37	1206	57802	59048	0.0483168	3.88611	TRUE	0.0539022	1.95833	Co-occurence	TSG	TSG	Driver	Driver	TSG+TSG	Driver+Driver	APC_R302+TP53_R175	ShareSignalingPath
APC_R302	TP53_R248	4	36	1506	57502	59048	0.0187543	4.24244	TRUE	0.0223527	2.08489	Co-occurence	TSG	TSG	Driver	Driver	TSG+TSG	Driver+Driver	APC_R302+TP53_R248	ShareSignalingPath
APC_R302	TP53_R273	3	37	1678	57330	59048	0.104825	2.77019	TRUE	0.11148	1.46998	Co-occurence	TSG	TSG	Driver	Driver	TSG+TSG	Driver+Driver	APC_R302+TP53_R273	ShareSignalingPath
APC_R405	KRAS_G12	5	4	5921	53118	59048	0.000904722	11.2139	TRUE	0.00174403	3.48722	Co-occurence	TSG	OG	Driver	Driver	OG+TSG	Driver+Driver	APC_R405+KRAS_G12	NotShareSignalingPath
APC_R499	FBXW7_R465	3	52	273	58720	59048	0.0022145	12.4091	TRUE	0.003455	3.63333	Co-occurence	TSG	TSG	Passenger	Driver	TSG+TSG	Driver+Passenger	APC_R499+FBXW7_R465	AtLeastOneNoPathway
APC_R499	KRAS_G12	18	37	5908	53085	59048	3.8475e-06	4.37121	TRUE	0.000630201	2.12803	Co-occurence	TSG	OG	Passenger	Driver	OG+TSG	Driver+Passenger	APC_R499+KRAS_G12	NotShareSignalingPath
APC_R499	KRAS_G13	5	50	799	58194	59048	0.000916296	7.28335	TRUE	0.00174793	2.8646	Co-occurence	TSG	OG	Passenger	Driver	OG+TSG	Driver+Passenger	APC_R499+KRAS_G13	NotShareSignalingPath
APC_R499	PIK3CA_E545	3	52	1617	57376	59048	0.191587	2.0471	TRUE	0.198474	1.03358	Co-occurence	TSG	OG	Passenger	Driver	OG+TSG	Driver+Passenger	APC_R499+PIK3CA_E545	NotShareSignalingPath
APC_R499	TP53_R175	6	49	1203	57790	59048	0.000896928	5.88223	TRUE	0.00173001	2.55636	Co-occurence	TSG	TSG	Passenger	Driver	TSG+TSG	Driver+Passenger	APC_R499+TP53_R175	ShareSignalingPath
APC_R499	TP53_R248	5	50	1505	57488	59048	0.0131452	3.8198	TRUE	0.0162221	1.9335	Co-occurence	TSG	TSG	Passenger	Driver	TSG+TSG	Driver+Passenger	APC_R499+TP53_R248	ShareSignalingPath
APC_R554	KRAS_G12	12	34	5914	53088	59048	0.00154372	3.16823	TRUE	0.00256801	1.66368	Co-occurence	TSG	OG	Driver	Driver	OG+TSG	Driver+Driver	APC_R554+KRAS_G12	NotShareSignalingPath
APC_R554	KRAS_G13	3	43	801	58201	59048	0.0247539	5.06933	TRUE	0.0288247	2.3418	Co-occurence	TSG	OG	Driver	Driver	OG+TSG	Driver+Driver	APC_R554+KRAS_G13	NotShareSignalingPath
APC_R554	TP53_R175	6	40	1203	57799	59048	0.000338688	7.20686	TRUE	0.00108841	2.84937	Co-occurence	TSG	TSG	Driver	Driver	TSG+TSG	Driver+Driver	APC_R554+TP53_R175	ShareSignalingPath
APC_R554	TP53_R213	3	43	609	58393	59048	0.0120883	6.68954	TRUE	0.0150994	2.74191	Co-occurence	TSG	TSG	Driver	Driver	TSG+TSG	Driver+Driver	APC_R554+TP53_R213	ShareSignalingPath
APC_R554	TP53_R273	7	39	1674	57328	59048	0.000303167	6.14674	TRUE	0.00108841	2.61982	Co-occurence	TSG	TSG	Driver	Driver	TSG+TSG	Driver+Driver	APC_R554+TP53_R273	ShareSignalingPath
APC_R564	KRAS_G12	12	32	5914	53090	59048	0.00101105	3.36638	TRUE	0.001862	1.7512	Co-occurence	TSG	OG	Passenger	Driver	OG+TSG	Driver+Passenger	APC_R564+KRAS_G12	NotShareSignalingPath
APC_R564	PIK3CA_E545	4	40	1616	57388	59048	0.0321539	3.55124	TRUE	0.0366717	1.82832	Co-occurence	TSG	OG	Passenger	Driver	OG+TSG	Driver+Passenger	APC_R564+PIK3CA_E545	NotShareSignalingPath
APC_R564	TP53_R175	3	41	1206	57798	59048	0.0610489	3.50673	TRUE	0.0672108	1.81013	Co-occurence	TSG	TSG	Passenger	Driver	TSG+TSG	Driver+Passenger	APC_R564+TP53_R175	ShareSignalingPath
APC_R564	TP53_R273	3	41	1678	57326	59048	0.129594	2.49975	TRUE	0.13665	1.32179	Co-occurence	TSG	TSG	Passenger	Driver	TSG+TSG	Driver+Passenger	APC_R564+TP53_R273	ShareSignalingPath
APC_R640	KRAS_G12	3	1	5923	53121	59048	0.00373734	26.9058	TRUE	0.00537292	4.74984	Co-occurence	TSG	OG	Driver	Driver	OG+TSG	Driver+Driver	APC_R640+KRAS_G12	NotShareSignalingPath
APC_R805	KRAS_G12	13	31	5913	53091	59048	0.000267951	3.76526	TRUE	0.00108841	1.91275	Co-occurence	TSG	OG	Driver	Driver	OG+TSG	Driver+Driver	APC_R805+KRAS_G12	NotShareSignalingPath
APC_R805	KRAS_G13	4	40	800	58204	59048	0.00300686	7.2755	TRUE	0.00445402	2.86305	Co-occurence	TSG	OG	Driver	Driver	OG+TSG	Driver+Driver	APC_R805+KRAS_G13	NotShareSignalingPath
APC_R805	PIK3CA_E545	3	41	1617	57387	59048	0.119564	2.59681	TRUE	0.126323	1.37674	Co-occurence	TSG	OG	Driver	Driver	OG+TSG	Driver+Driver	APC_R805+PIK3CA_E545	NotShareSignalingPath
APC_R805	PTEN_R130	4	40	389	58615	59048	0.00021255	15.0681	TRUE	0.00108841	3.91343	Co-occurence	TSG	TSG	Driver	Driver	TSG+TSG	Driver+Driver	APC_R805+PTEN_R130	NotShareSignalingPath
APC_R805	TP53_R175	5	39	1204	57800	59048	0.00199944	6.1547	TRUE	0.00317705	2.62169	Co-occurence	TSG	TSG	Driver	Driver	TSG+TSG	Driver+Driver	APC_R805+TP53_R175	ShareSignalingPath
APC_R805	TP53_R248	6	38	1504	57500	59048	0.000851281	6.03653	TRUE	0.00166239	2.59372	Co-occurence	TSG	TSG	Driver	Driver	TSG+TSG	Driver+Driver	APC_R805+TP53_R248	ShareSignalingPath
APC_R805	TP53_R282	3	41	620	58384	59048	0.0112332	6.89032	TRUE	0.0141509	2.78457	Co-occurence	TSG	TSG	Driver	Driver	TSG+TSG	Driver+Driver	APC_R805+TP53_R282	ShareSignalingPath
APC_R856	ERBB2_R678	3	4	63	58978	59048	4.65287e-08	702.119	TRUE	2.1895e-05	9.45557	Co-occurence	TSG	OG	Passenger	Driver	OG+TSG	Driver+Passenger	APC_R856+ERBB2_R678	NotShareSignalingPath
APC_R856	PIK3CA_E545	3	4	1617	57424	59048	0.000664108	26.6345	TRUE	0.00143435	4.73522	Co-occurence	TSG	OG	Passenger	Driver	OG+TSG	Driver+Passenger	APC_R856+PIK3CA_E545	NotShareSignalingPath
APC_R876	BRAF_D594	3	251	149	58645	59048	0.028253	4.70427	TRUE	0.0325395	2.23397	Co-occurence	TSG	OG	Driver	Driver	OG+TSG	Driver+Driver	APC_R876+BRAF_D594	NotShareSignalingPath
APC_R876	BRAF_G466	3	251	86	58708	59048	0.00680409	8.15918	TRUE	0.00907769	3.02842	Co-occurence	TSG	OG	Driver	Driver	OG+TSG	Driver+Driver	APC_R876+BRAF_G466	NotShareSignalingPath
APC_R876	FBXW7_R465	6	248	270	58524	59048	0.00132195	5.24409	TRUE	0.00227551	2.39069	Co-occurence	TSG	TSG	Driver	Driver	TSG+TSG	Driver+Driver	APC_R876+FBXW7_R465	AtLeastOneNoPathway
APC_R876	FBXW7_R479	5	249	132	58662	59048	0.000333234	8.92388	TRUE	0.00108841	3.15767	Co-occurence	TSG	TSG	Driver	Driver	TSG+TSG	Driver+Driver	APC_R876+FBXW7_R479	AtLeastOneNoPathway
APC_R876	FBXW7_R505	3	251	189	58605	59048	0.0505553	3.70613	TRUE	0.0563153	1.88991	Co-occurence	TSG	TSG	Driver	Driver	TSG+TSG	Driver+Driver	APC_R876+FBXW7_R505	AtLeastOneNoPathway
APC_R876	KRAS_A146	8	246	234	58560	59048	1.14684e-05	8.13842	TRUE	0.00108841	3.02475	Co-occurence	TSG	OG	Driver	Driver	OG+TSG	Driver+Driver	APC_R876+KRAS_A146	NotShareSignalingPath
APC_R876	KRAS_A59	3	251	21	58773	59048	0.000148904	33.4508	TRUE	0.00108841	5.06397	Co-occurence	TSG	OG	Driver	Driver	OG+TSG	Driver+Driver	APC_R876+KRAS_A59	NotShareSignalingPath
APC_R876	KRAS_G12	101	153	5825	52969	59048	6.59162e-36	6.00283	TRUE	1.34239e-31	2.58564	Co-occurence	TSG	OG	Driver	Driver	OG+TSG	Driver+Driver	APC_R876+KRAS_G12	NotShareSignalingPath
APC_R876	KRAS_G13	23	231	781	58013	59048	1.32046e-12	7.39588	TRUE	3.18452e-09	2.88672	Co-occurence	TSG	OG	Driver	Driver	OG+TSG	Driver+Driver	APC_R876+KRAS_G13	NotShareSignalingPath
APC_R876	KRAS_K117	3	251	32	58762	59048	0.000464976	21.948	TRUE	0.00120642	4.45601	Co-occurence	TSG	OG	Driver	Driver	OG+TSG	Driver+Driver	APC_R876+KRAS_K117	NotShareSignalingPath
APC_R876	KRAS_Q61	8	246	460	58334	59048	0.00103781	4.124	TRUE	0.00190218	2.04404	Co-occurence	TSG	OG	Driver	Driver	OG+TSG	Driver+Driver	APC_R876+KRAS_Q61	NotShareSignalingPath
APC_R876	NRAS_G12	6	248	278	58516	59048	0.00152774	5.09248	TRUE	0.00254485	2.34837	Co-occurence	TSG	OG	Driver	Driver	OG+TSG	Driver+Driver	APC_R876+NRAS_G12	NotShareSignalingPath
APC_R876	PIK3CA_E545	12	242	1608	57186	59048	0.077655	1.76348	TRUE	0.0845036	0.818422	Co-occurence	TSG	OG	Driver	Driver	OG+TSG	Driver+Driver	APC_R876+PIK3CA_E545	NotShareSignalingPath
APC_R876	PIK3CA_N345	3	251	292	58502	59048	0.135026	2.39461	TRUE	0.141566	1.25979	Co-occurence	TSG	OG	Driver	Driver	OG+TSG	Driver+Driver	APC_R876+PIK3CA_N345	NotShareSignalingPath
APC_R876	SMAD4_R361	5	249	272	58522	59048	0.007209	4.32037	TRUE	0.00953352	2.11115	Co-occurence	TSG	TSG	Driver	Driver	TSG+TSG	Driver+Driver	APC_R876+SMAD4_R361	ShareSignalingPath
APC_R876	TP53_G266	3	251	233	58561	59048	0.0823469	3.004	TRUE	0.0890793	1.58689	Co-occurence	TSG	TSG	Driver	Driver	TSG+TSG	Driver+Driver	APC_R876+TP53_G266	ShareSignalingPath
APC_R876	TP53_R158	3	251	264	58530	59048	0.108755	2.64986	TRUE	0.115405	1.40591	Co-occurence	TSG	TSG	Driver	Driver	TSG+TSG	Driver+Driver	APC_R876+TP53_R158	ShareSignalingPath
APC_R876	TP53_R175	24	230	1185	57609	59048	7.37906e-10	5.07289	TRUE	8.92727e-07	2.34281	Co-occurence	TSG	TSG	Driver	Driver	TSG+TSG	Driver+Driver	APC_R876+TP53_R175	ShareSignalingPath
APC_R876	TP53_R248	11	243	1499	57295	59048	0.104704	1.73022	TRUE	0.111353	0.790956	Co-occurence	TSG	TSG	Driver	Driver	TSG+TSG	Driver+Driver	APC_R876+TP53_R248	ShareSignalingPath
APC_R876	TP53_R273	13	241	1668	57126	59048	0.0366323	1.84741	TRUE	0.0415075	0.885507	Co-occurence	TSG	TSG	Driver	Driver	TSG+TSG	Driver+Driver	APC_R876+TP53_R273	ShareSignalingPath
APC_R876	TP53_R280	3	251	254	58540	59048	0.0999076	2.75465	TRUE	0.106961	1.46187	Co-occurence	TSG	TSG	Driver	Driver	TSG+TSG	Driver+Driver	APC_R876+TP53_R280	ShareSignalingPath
APC_R876	TP53_R282	12	242	611	58183	59048	1.96625e-05	4.72194	TRUE	0.00108841	2.23938	Co-occurence	TSG	TSG	Driver	Driver	TSG+TSG	Driver+Driver	APC_R876+TP53_R282	ShareSignalingPath
APC_R876	TP53_R306	6	248	252	58542	59048	0.000936491	5.62039	TRUE	0.0017755	2.49067	Co-occurence	TSG	TSG	Driver	Driver	TSG+TSG	Driver+Driver	APC_R876+TP53_R306	ShareSignalingPath
APC_R876	TP53_R342	6	248	412	58382	59048	0.00985992	3.42832	TRUE	0.0125694	1.7775	Co-occurence	TSG	TSG	Driver	Driver	TSG+TSG	Driver+Driver	APC_R876+TP53_R342	ShareSignalingPath
APC_R876	TP53_Y234	4	250	185	58609	59048	0.00926365	5.06889	TRUE	0.0119036	2.34167	Co-occurence	TSG	TSG	Driver	Driver	TSG+TSG	Driver+Driver	APC_R876+TP53_Y234	ShareSignalingPath
APC_S1315	TP53_G245	3	19	613	58413	59048	0.00150089	15.0458	TRUE	0.00251683	3.91129	Co-occurence	TSG	TSG	Passenger	Driver	TSG+TSG	Driver+Passenger	APC_S1315+TP53_G245	ShareSignalingPath
APC_S1315	TP53_R282	3	19	620	58406	59048	0.00155011	14.8742	TRUE	0.00257863	3.89474	Co-occurence	TSG	TSG	Passenger	Driver	TSG+TSG	Driver+Passenger	APC_S1315+TP53_R282	ShareSignalingPath
APC_S1327	KRAS_G12	4	16	5922	53106	59048	0.134212	2.24189	TRUE	0.140891	1.16472	Co-occurence	TSG	OG	Passenger	Driver	OG+TSG	Driver+Passenger	APC_S1327+KRAS_G12	NotShareSignalingPath
APC_S1327	TP53_R213	3	17	609	58419	59048	0.00110748	16.9281	TRUE	0.00200108	4.08135	Co-occurence	TSG	TSG	Passenger	Driver	TSG+TSG	Driver+Passenger	APC_S1327+TP53_R213	ShareSignalingPath
APC_S1335	KRAS_G12	3	2	5923	53120	59048	0.00864421	13.4526	TRUE	0.0111879	3.74982	Co-occurence	TSG	OG	Passenger	Driver	OG+TSG	Driver+Passenger	APC_S1335+KRAS_G12	NotShareSignalingPath
APC_S1344	KRAS_G12	4	11	5922	53111	59048	0.0561495	3.26124	TRUE	0.0620611	1.70542	Co-occurence	TSG	OG	Passenger	Driver	OG+TSG	Driver+Passenger	APC_S1344+KRAS_G12	NotShareSignalingPath
APC_S1346	KRAS_G12	8	23	5918	53099	59048	0.00977117	3.12085	TRUE	0.0124651	1.64194	Co-occurence	TSG	OG	Passenger	Driver	OG+TSG	Driver+Passenger	APC_S1346+KRAS_G12	NotShareSignalingPath
APC_S1346	TP53_R273	6	25	1675	57342	59048	0.0002108	8.21617	TRUE	0.00108841	3.03847	Co-occurence	TSG	TSG	Passenger	Driver	TSG+TSG	Driver+Passenger	APC_S1346+TP53_R273	ShareSignalingPath
APC_S1346	TP53_R282	3	28	620	58397	59048	0.00421739	10.0916	TRUE	0.00594887	3.33509	Co-occurence	TSG	TSG	Passenger	Driver	TSG+TSG	Driver+Passenger	APC_S1346+TP53_R282	ShareSignalingPath
APC_S1355	KRAS_G12	15	19	5911	53103	59048	2.98395e-07	7.09244	TRUE	8.6038e-05	2.82628	Co-occurence	TSG	OG	Passenger	Driver	OG+TSG	Driver+Passenger	APC_S1355+KRAS_G12	NotShareSignalingPath
APC_S1355	TP53_R175	5	29	1204	57810	59048	0.000606283	8.27844	TRUE	0.0013374	3.04936	Co-occurence	TSG	TSG	Passenger	Driver	TSG+TSG	Driver+Passenger	APC_S1355+TP53_R175	ShareSignalingPath
APC_S1355	TP53_R213	3	31	609	58405	59048	0.00522133	9.28095	TRUE	0.00715639	3.21427	Co-occurence	TSG	TSG	Passenger	Driver	TSG+TSG	Driver+Passenger	APC_S1355+TP53_R213	ShareSignalingPath
APC_S1355	TP53_R273	4	30	1677	57337	59048	0.0153877	4.5587	TRUE	0.018679	2.18862	Co-occurence	TSG	TSG	Passenger	Driver	TSG+TSG	Driver+Passenger	APC_S1355+TP53_R273	ShareSignalingPath
APC_S1356	KRAS_G12	12	26	5914	53096	59048	0.000229462	4.1437	TRUE	0.00108841	2.05092	Co-occurence	TSG	OG	Passenger	Driver	OG+TSG	Driver+Passenger	APC_S1356+KRAS_G12	NotShareSignalingPath
APC_S1356	TP53_R273	3	35	1678	57332	59048	0.0932205	2.92859	TRUE	0.100098	1.55021	Co-occurence	TSG	TSG	Passenger	Driver	TSG+TSG	Driver+Passenger	APC_S1356+TP53_R273	ShareSignalingPath
APC_S1400	KRAS_G12	5	25	5921	53097	59048	0.21914	1.79351	TRUE	0.226261	0.842789	Co-occurence	TSG	OG	Passenger	Driver	OG+TSG	Driver+Passenger	APC_S1400+KRAS_G12	NotShareSignalingPath
APC_S1400	TP53_R175	3	27	1206	57812	59048	0.023047	5.32633	TRUE	0.0269789	2.41314	Co-occurence	TSG	TSG	Passenger	Driver	TSG+TSG	Driver+Passenger	APC_S1400+TP53_R175	ShareSignalingPath
APC_S1411	KRAS_G12	7	10	5919	53112	59048	0.000799152	6.2812	TRUE	0.00160381	2.65104	Co-occurence	TSG	OG	Passenger	Driver	OG+TSG	Driver+Passenger	APC_S1411+KRAS_G12	NotShareSignalingPath
APC_S1415	KRAS_G12	6	13	5920	53109	59048	0.00873121	4.14051	TRUE	0.0112937	2.04981	Co-occurence	TSG	OG	Passenger	Driver	OG+TSG	Driver+Passenger	APC_S1415+KRAS_G12	NotShareSignalingPath
APC_S1421	KRAS_G12	3	4	5923	53118	59048	0.0259313	6.72607	TRUE	0.03008	2.74976	Co-occurence	TSG	OG	Passenger	Driver	OG+TSG	Driver+Passenger	APC_S1421+KRAS_G12	NotShareSignalingPath
APC_S1436	KRAS_G12	3	6	5923	53116	59048	0.0534405	4.48388	TRUE	0.059157	2.16475	Co-occurence	TSG	OG	Passenger	Driver	OG+TSG	Driver+Passenger	APC_S1436+KRAS_G12	NotShareSignalingPath
APC_S1465	AXL_H292	3	130	20	58895	59048	1.91417e-05	67.9558	TRUE	0.00108841	6.08652	Co-occurence	TSG	OG	Passenger	Passenger	OG+TSG	Passenger+Passenger	APC_S1465+AXL_H292	AtLeastOneNoPathway
APC_S1465	BRAF_V600	15	118	2042	56873	59048	6.5839e-05	3.54046	TRUE	0.00108841	1.82394	Co-occurence	TSG	OG	Passenger	Driver	OG+TSG	Driver+Passenger	APC_S1465+BRAF_V600	NotShareSignalingPath
APC_S1465	CTCF_T204	3	130	84	58831	59048	0.0010312	16.1624	TRUE	0.00189011	4.01457	Co-occurence	TSG	TSG	Passenger	Passenger	TSG+TSG	Passenger+Passenger	APC_S1465+CTCF_T204	AtLeastOneNoPathway
APC_S1465	EP300_H2324	3	130	17	58898	59048	1.23827e-05	79.952	TRUE	0.00108841	6.32106	Co-occurence	TSG	TSG	Passenger	Passenger	TSG+TSG	Passenger+Passenger	APC_S1465+EP300_H2324	ShareSignalingPath
APC_S1465	FBXW7_R465	3	130	273	58642	59048	0.0248141	4.95706	TRUE	0.0288927	2.30948	Co-occurence	TSG	TSG	Passenger	Driver	TSG+TSG	Driver+Passenger	APC_S1465+FBXW7_R465	AtLeastOneNoPathway
APC_S1465	GNAS_R201	3	130	266	58649	59048	0.0232267	5.08811	TRUE	0.0271552	2.34713	Co-occurence	TSG	OG	Passenger	Driver	OG+TSG	Driver+Passenger	APC_S1465+GNAS_R201	NotShareSignalingPath
APC_S1465	KMT2C_F4496	3	130	5	58910	59048	6.20445e-07	271.892	TRUE	0.000147209	8.08689	Co-occurence	TSG	TSG	Passenger	Passenger	TSG+TSG	Passenger+Passenger	APC_S1465+KMT2C_F4496	AtLeastOneNoPathway
APC_S1465	KMT2D_P2354	3	130	42	58873	59048	0.000147911	32.3478	TRUE	0.00108841	5.0156	Co-occurence	TSG	TSG	Passenger	Passenger	TSG+TSG	Passenger+Passenger	APC_S1465+KMT2D_P2354	AtLeastOneNoPathway
APC_S1465	KRAS_A146	3	130	239	58676	59048	0.0176405	5.66553	TRUE	0.02113	2.50221	Co-occurence	TSG	OG	Passenger	Driver	OG+TSG	Driver+Passenger	APC_S1465+KRAS_A146	NotShareSignalingPath
APC_S1465	KRAS_G12	46	87	5880	53035	59048	1.73953e-14	4.76896	TRUE	6.01725e-11	2.25368	Co-occurence	TSG	OG	Passenger	Driver	OG+TSG	Driver+Passenger	APC_S1465+KRAS_G12	NotShareSignalingPath
APC_S1465	KRAS_G13	11	122	793	58122	59048	2.33612e-06	6.60846	TRUE	0.000427112	2.72431	Co-occurence	TSG	OG	Passenger	Driver	OG+TSG	Driver+Passenger	APC_S1465+KRAS_G13	NotShareSignalingPath
APC_S1465	KRAS_Q61	4	129	464	58451	59048	0.0218151	3.90611	TRUE	0.0256259	1.96573	Co-occurence	TSG	OG	Passenger	Driver	OG+TSG	Driver+Passenger	APC_S1465+KRAS_Q61	NotShareSignalingPath
APC_S1465	NRAS_G12	3	130	281	58634	59048	0.0266982	4.81528	TRUE	0.0309119	2.26762	Co-occurence	TSG	OG	Passenger	Driver	OG+TSG	Driver+Passenger	APC_S1465+NRAS_G12	NotShareSignalingPath
APC_S1465	NRAS_Q61	6	127	1042	57873	59048	0.0318232	2.62395	TRUE	0.0363084	1.39174	Co-occurence	TSG	OG	Passenger	Driver	OG+TSG	Driver+Passenger	APC_S1465+NRAS_Q61	NotShareSignalingPath
APC_S1465	PIK3CA_E542	6	127	933	57982	59048	0.0199709	2.93602	TRUE	0.0236471	1.55386	Co-occurence	TSG	OG	Passenger	Driver	OG+TSG	Driver+Passenger	APC_S1465+PIK3CA_E542	NotShareSignalingPath
APC_S1465	PIK3CA_E545	10	123	1610	57305	59048	0.00378165	2.89375	TRUE	0.00542558	1.53294	Co-occurence	TSG	OG	Passenger	Driver	OG+TSG	Driver+Passenger	APC_S1465+PIK3CA_E545	NotShareSignalingPath
APC_S1465	PIK3CA_H1047	7	126	2061	56854	59048	0.236906	1.53254	TRUE	0.244037	0.61592	Co-occurence	TSG	OG	Passenger	Driver	OG+TSG	Driver+Passenger	APC_S1465+PIK3CA_H1047	NotShareSignalingPath
APC_S1465	PIK3CA_Q546	3	130	257	58658	59048	0.0212701	5.26711	TRUE	0.0250213	2.39701	Co-occurence	TSG	OG	Passenger	Driver	OG+TSG	Driver+Passenger	APC_S1465+PIK3CA_Q546	NotShareSignalingPath
APC_S1465	PTCH1_R1308	3	130	20	58895	59048	1.91417e-05	67.9558	TRUE	0.00108841	6.08652	Co-occurence	TSG	TSG	Passenger	Passenger	TSG+TSG	Passenger+Passenger	APC_S1465+PTCH1_R1308	NotShareSignalingPath
APC_S1465	RB1_R455	3	130	20	58895	59048	1.91417e-05	67.9558	TRUE	0.00108841	6.08652	Co-occurence	TSG	TSG	Passenger	Driver	TSG+TSG	Driver+Passenger	APC_S1465+RB1_R455	AtLeastOneNoPathway
APC_S1465	RNF43_G659	6	127	180	58735	59048	4.43349e-06	15.416	TRUE	0.000703854	3.94636	Co-occurence	TSG	TSG	Passenger	Passenger	TSG+TSG	Passenger+Passenger	APC_S1465+RNF43_G659	ShareSignalingPath
APC_S1465	SMAD4_A406	3	130	12	58903	59048	4.98318e-06	113.275	TRUE	0.000773042	6.82369	Co-occurence	TSG	TSG	Passenger	Passenger	TSG+TSG	Passenger+Passenger	APC_S1465+SMAD4_A406	ShareSignalingPath
APC_S1465	SMAD4_R361	5	128	272	58643	59048	0.000431783	8.42185	TRUE	0.00116964	3.07414	Co-occurence	TSG	TSG	Passenger	Driver	TSG+TSG	Driver+Passenger	APC_S1465+SMAD4_R361	ShareSignalingPath
APC_S1465	SOX17_P328	3	130	8	58907	59048	1.81906e-06	169.924	TRUE	0.00034622	7.40875	Co-occurence	TSG	TSG	Passenger	Passenger	TSG+TSG	Passenger+Passenger	APC_S1465+SOX17_P328	ShareSignalingPath
APC_S1465	TCF7L2_K485	6	127	62	58853	59048	1.13735e-08	44.8461	TRUE	7.74948e-06	5.48691	Co-occurence	TSG	TSG	Passenger	Passenger	TSG+TSG	Passenger+Passenger	APC_S1465+TCF7L2_K485	ShareSignalingPath
APC_S1465	TP53_Q167	3	130	62	58853	59048	0.000440574	21.9056	TRUE	0.00119315	4.45323	Co-occurence	TSG	TSG	Passenger	Passenger	TSG+TSG	Passenger+Passenger	APC_S1465+TP53_Q167	ShareSignalingPath
APC_S1465	TP53_R175	10	123	1199	57716	59048	0.00043537	3.91356	TRUE	0.0011793	1.96848	Co-occurence	TSG	TSG	Passenger	Driver	TSG+TSG	Driver+Passenger	APC_S1465+TP53_R175	ShareSignalingPath
APC_S1465	TP53_R273	6	127	1675	57240	59048	0.284476	1.61448	TRUE	0.290385	0.691068	Co-occurence	TSG	TSG	Passenger	Driver	TSG+TSG	Driver+Passenger	APC_S1465+TP53_R273	ShareSignalingPath
APC_S1465	TP53_R342	3	130	415	58500	59048	0.069004	3.25301	TRUE	0.0756072	1.70178	Co-occurence	TSG	TSG	Passenger	Driver	TSG+TSG	Driver+Passenger	APC_S1465+TP53_R342	ShareSignalingPath
APC_S1495	KRAS_G12	11	6	5915	53116	59048	7.16976e-08	16.4631	TRUE	2.93699e-05	4.04117	Co-occurence	TSG	OG	Passenger	Driver	OG+TSG	Driver+Passenger	APC_S1495+KRAS_G12	NotShareSignalingPath
APC_S1501	KRAS_G12	8	8	5918	53114	59048	6.27237e-05	8.97499	TRUE	0.00108841	3.16591	Co-occurence	TSG	OG	Passenger	Driver	OG+TSG	Driver+Passenger	APC_S1501+KRAS_G12	NotShareSignalingPath
APC_S1501	KRAS_G13	4	12	800	58232	59048	5.45023e-05	24.2633	TRUE	0.00108841	4.60071	Co-occurence	TSG	OG	Passenger	Driver	OG+TSG	Driver+Passenger	APC_S1501+KRAS_G13	NotShareSignalingPath
APC_S1581	KRAS_G12	7	4	5919	53118	59048	2.33839e-05	15.7048	TRUE	0.00108841	3.97313	Co-occurence	TSG	OG	Passenger	Driver	OG+TSG	Driver+Passenger	APC_S1581+KRAS_G12	NotShareSignalingPath
APC_S1861	TP53_R213	3	3	609	58433	59048	2.16494e-05	95.9491	TRUE	0.00108841	6.5842	Co-occurence	TSG	TSG	Passenger	Driver	TSG+TSG	Driver+Passenger	APC_S1861+TP53_R213	ShareSignalingPath
APC_S299	TP53_R175	3	0	1206	57839	59048	8.56263e-06	inf	TRUE	0.00108841	inf	Co-occurence	TSG	TSG	Passenger	Driver	TSG+TSG	Driver+Passenger	APC_S299+TP53_R175	ShareSignalingPath
APC_S457	KRAS_G12	3	8	5923	53114	59048	0.0903103	3.36278	TRUE	0.097076	1.74965	Co-occurence	TSG	OG	Passenger	Driver	OG+TSG	Driver+Passenger	APC_S457+KRAS_G12	NotShareSignalingPath
APC_S770	KRAS_G12	3	8	5923	53114	59048	0.0903103	3.36278	TRUE	0.097076	1.74965	Co-occurence	TSG	OG	Passenger	Driver	OG+TSG	Driver+Passenger	APC_S770+KRAS_G12	NotShareSignalingPath
APC_T1292	KRAS_G12	3	14	5923	53108	59048	0.239864	1.92137	TRUE	0.24703	0.942137	Co-occurence	TSG	OG	Passenger	Driver	OG+TSG	Driver+Passenger	APC_T1292+KRAS_G12	NotShareSignalingPath
APC_T1301	KRAS_G12	3	7	5923	53115	59048	0.0707943	3.84325	TRUE	0.0774159	1.94233	Co-occurence	TSG	OG	Passenger	Driver	OG+TSG	Driver+Passenger	APC_T1301+KRAS_G12	NotShareSignalingPath
APC_T1301	TP53_R248	3	7	1507	57531	59048	0.00175036	16.3611	TRUE	0.00284978	4.0322	Co-occurence	TSG	TSG	Passenger	Driver	TSG+TSG	Driver+Passenger	APC_T1301+TP53_R248	ShareSignalingPath
APC_T1380	KRAS_G12	3	1	5923	53121	59048	0.00373734	26.9058	TRUE	0.00537292	4.74984	Co-occurence	TSG	OG	Passenger	Driver	OG+TSG	Driver+Passenger	APC_T1380+KRAS_G12	NotShareSignalingPath
APC_T1438	KRAS_G12	10	12	5916	53110	59048	2.12786e-05	7.48112	TRUE	0.00108841	2.90326	Co-occurence	TSG	OG	Passenger	Driver	OG+TSG	Driver+Passenger	APC_T1438+KRAS_G12	NotShareSignalingPath
APC_T1438	KRAS_G13	3	19	801	58225	59048	0.00319306	11.4774	TRUE	0.0046889	3.52073	Co-occurence	TSG	OG	Passenger	Driver	OG+TSG	Driver+Passenger	APC_T1438+KRAS_G13	NotShareSignalingPath
APC_T1487	KRAS_A146	3	23	239	58783	59048	0.000164861	32.081	TRUE	0.00108841	5.00365	Co-occurence	TSG	OG	Passenger	Driver	OG+TSG	Driver+Passenger	APC_T1487+KRAS_A146	NotShareSignalingPath
APC_T1487	KRAS_G12	9	17	5917	53105	59048	0.000652722	4.75146	TRUE	0.00143152	2.24837	Co-occurence	TSG	OG	Passenger	Driver	OG+TSG	Driver+Passenger	APC_T1487+KRAS_G12	NotShareSignalingPath
APC_T1487	KRAS_G13	7	19	797	58225	59048	4.43958e-08	26.9151	TRUE	2.0972e-05	4.75034	Co-occurence	TSG	OG	Passenger	Driver	OG+TSG	Driver+Passenger	APC_T1487+KRAS_G13	NotShareSignalingPath
APC_T1493	KRAS_G12	4	16	5922	53106	59048	0.134212	2.24189	TRUE	0.140891	1.16472	Co-occurence	TSG	OG	Passenger	Driver	OG+TSG	Driver+Passenger	APC_T1493+KRAS_G12	NotShareSignalingPath
APC_T1493	KRAS_G13	3	17	801	58227	59048	0.00241194	12.8282	TRUE	0.00370592	3.68124	Co-occurence	TSG	OG	Passenger	Driver	OG+TSG	Driver+Passenger	APC_T1493+KRAS_G13	NotShareSignalingPath
APC_T1493	PIK3CA_E545	3	17	1617	57411	59048	0.01658	6.26552	TRUE	0.0199796	2.64744	Co-occurence	TSG	OG	Passenger	Driver	OG+TSG	Driver+Passenger	APC_T1493+PIK3CA_E545	NotShareSignalingPath
APC_T1556	ARID1A_D1850	3	231	122	58692	59048	0.0136973	6.24782	TRUE	0.0168151	2.64335	Co-occurence	TSG	TSG	Passenger	Passenger	TSG+TSG	Passenger+Passenger	APC_T1556+ARID1A_D1850	AtLeastOneNoPathway
APC_T1556	ARID1B_S723	3	231	6	58808	59048	5.07098e-06	127.29	TRUE	0.000784009	6.99198	Co-occurence	TSG	TSG	Passenger	Passenger	TSG+TSG	Passenger+Passenger	APC_T1556+ARID1B_S723	AtLeastOneNoPathway
APC_T1556	ASXL1_G645	3	231	41	58773	59048	0.000721698	18.6167	TRUE	0.00149479	4.21853	Co-occurence	TSG	TSG	Passenger	Passenger	TSG+TSG	Passenger+Passenger	APC_T1556+ASXL1_G645	AtLeastOneNoPathway
APC_T1556	BRAF_V600	35	199	2022	56792	59048	4.68264e-13	4.93993	TRUE	1.2341e-09	2.30449	Co-occurence	TSG	OG	Passenger	Driver	OG+TSG	Driver+Passenger	APC_T1556+BRAF_V600	NotShareSignalingPath
APC_T1556	CDKN2A_R80	3	231	250	58564	59048	0.0800196	3.04229	TRUE	0.0867146	1.60516	Co-occurence	TSG	TSG	Passenger	Driver	TSG+TSG	Driver+Passenger	APC_T1556+CDKN2A_R80	NotShareSignalingPath
APC_T1556	CRTC1_S572	3	231	17	58797	59048	6.66358e-05	44.9175	TRUE	0.00108841	5.48921	Co-occurence	TSG	Not_OG_TSG	Passenger	Passenger	TSG+Not_OG_TSG	Passenger+Passenger	APC_T1556+CRTC1_S572	AtLeastOneNoPathway
APC_T1556	EP300_M1470	3	231	22	58792	59048	0.000132487	34.706	TRUE	0.00108841	5.11711	Co-occurence	TSG	TSG	Passenger	Passenger	TSG+TSG	Passenger+Passenger	APC_T1556+EP300_M1470	ShareSignalingPath
APC_T1556	ERBB2_R678	4	230	62	58752	59048	0.000142864	16.4802	TRUE	0.00108841	4.04266	Co-occurence	TSG	OG	Passenger	Driver	OG+TSG	Driver+Passenger	APC_T1556+ERBB2_R678	NotShareSignalingPath
APC_T1556	FBXW7_R465	4	230	272	58542	59048	0.024683	3.74309	TRUE	0.0287498	1.90423	Co-occurence	TSG	TSG	Passenger	Driver	TSG+TSG	Driver+Passenger	APC_T1556+FBXW7_R465	AtLeastOneNoPathway
APC_T1556	FBXW7_R479	4	230	133	58681	59048	0.00223632	7.67323	TRUE	0.00346962	2.93983	Co-occurence	TSG	TSG	Passenger	Driver	TSG+TSG	Driver+Passenger	APC_T1556+FBXW7_R479	AtLeastOneNoPathway
APC_T1556	FBXW7_R505	4	230	188	58626	59048	0.00738439	5.42331	TRUE	0.00974037	2.43917	Co-occurence	TSG	TSG	Passenger	Driver	TSG+TSG	Driver+Passenger	APC_T1556+FBXW7_R505	AtLeastOneNoPathway
APC_T1556	GNAS_R201	7	227	262	58552	59048	0.000108941	6.89148	TRUE	0.00108841	2.78481	Co-occurence	TSG	OG	Passenger	Driver	OG+TSG	Driver+Passenger	APC_T1556+GNAS_R201	NotShareSignalingPath
APC_T1556	KRAS_A146	7	227	235	58579	59048	5.63479e-05	7.68681	TRUE	0.00108841	2.94239	Co-occurence	TSG	OG	Passenger	Driver	OG+TSG	Driver+Passenger	APC_T1556+KRAS_A146	NotShareSignalingPath
APC_T1556	KRAS_G12	70	164	5856	52958	59048	2.38404e-17	3.85998	TRUE	1.32413e-13	1.94859	Co-occurence	TSG	OG	Passenger	Driver	OG+TSG	Driver+Passenger	APC_T1556+KRAS_G12	NotShareSignalingPath
APC_T1556	KRAS_G13	12	222	792	58022	59048	0.000101571	3.96001	TRUE	0.00108841	1.9855	Co-occurence	TSG	OG	Passenger	Driver	OG+TSG	Driver+Passenger	APC_T1556+KRAS_G13	NotShareSignalingPath
APC_T1556	MSH6_F1088	4	230	70	58744	59048	0.000222501	14.5948	TRUE	0.00108841	3.86738	Co-occurence	TSG	TSG	Passenger	Driver	TSG+TSG	Driver+Passenger	APC_T1556+MSH6_F1088	AtLeastOneNoPathway
APC_T1556	NRAS_G12	3	231	281	58533	59048	0.10397	2.70523	TRUE	0.110588	1.43575	Co-occurence	TSG	OG	Passenger	Driver	OG+TSG	Driver+Passenger	APC_T1556+NRAS_G12	NotShareSignalingPath
APC_T1556	PIK3CA_E542	8	226	931	57883	59048	0.0346907	2.20081	TRUE	0.0394093	1.13804	Co-occurence	TSG	OG	Passenger	Driver	OG+TSG	Driver+Passenger	APC_T1556+PIK3CA_E542	NotShareSignalingPath
APC_T1556	PIK3CA_E545	20	214	1600	57214	59048	8.62226e-06	3.34194	TRUE	0.00108841	1.74069	Co-occurence	TSG	OG	Passenger	Driver	OG+TSG	Driver+Passenger	APC_T1556+PIK3CA_E545	NotShareSignalingPath
APC_T1556	PIK3CA_N345	3	231	292	58522	59048	0.113076	2.60283	TRUE	0.119691	1.38008	Co-occurence	TSG	OG	Passenger	Driver	OG+TSG	Driver+Passenger	APC_T1556+PIK3CA_N345	NotShareSignalingPath
APC_T1556	PIK3CA_Q546	4	230	256	58558	59048	0.0203712	3.97812	TRUE	0.0240739	1.99209	Co-occurence	TSG	OG	Passenger	Driver	OG+TSG	Driver+Passenger	APC_T1556+PIK3CA_Q546	NotShareSignalingPath
APC_T1556	PIK3CA_R88	3	231	162	58652	59048	0.0282657	4.70194	TRUE	0.0325535	2.23326	Co-occurence	TSG	OG	Passenger	Driver	OG+TSG	Driver+Passenger	APC_T1556+PIK3CA_R88	NotShareSignalingPath
APC_T1556	PTEN_N323	3	231	87	58727	59048	0.00560138	8.76653	TRUE	0.00762633	3.13201	Co-occurence	TSG	TSG	Passenger	Passenger	TSG+TSG	Passenger+Passenger	APC_T1556+PTEN_N323	NotShareSignalingPath
APC_T1556	RNF43_G659	3	231	183	58631	59048	0.0382248	4.16088	TRUE	0.043245	2.05689	Co-occurence	TSG	TSG	Passenger	Passenger	TSG+TSG	Passenger+Passenger	APC_T1556+RNF43_G659	ShareSignalingPath
APC_T1556	SMAD4_D537	4	230	46	58768	59048	4.79734e-05	22.2185	TRUE	0.00108841	4.47369	Co-occurence	TSG	TSG	Passenger	Driver	TSG+TSG	Driver+Passenger	APC_T1556+SMAD4_D537	ShareSignalingPath
APC_T1556	SMAD4_R361	11	223	266	58548	59048	1.79263e-08	10.8572	TRUE	1.08438e-05	3.44058	Co-occurence	TSG	TSG	Passenger	Driver	TSG+TSG	Driver+Passenger	APC_T1556+SMAD4_R361	ShareSignalingPath
APC_T1556	SOX9_R264	3	231	22	58792	59048	0.000132487	34.706	TRUE	0.00108841	5.11711	Co-occurence	TSG	Not_OG_TSG	Passenger	Passenger	TSG+Not_OG_TSG	Passenger+Passenger	APC_T1556+SOX9_R264	NotShareSignalingPath
APC_T1556	SPOP_F133	3	231	88	58726	59048	0.00577562	8.66677	TRUE	0.00783826	3.11549	Co-occurence	TSG	TSG	Passenger	Driver	TSG+TSG	Driver+Passenger	APC_T1556+SPOP_F133	NotShareSignalingPath
APC_T1556	TCF7L2_K485	3	231	65	58749	59048	0.00254674	11.7381	TRUE	0.00387703	3.55312	Co-occurence	TSG	TSG	Passenger	Passenger	TSG+TSG	Passenger+Passenger	APC_T1556+TCF7L2_K485	ShareSignalingPath
APC_T1556	TP53_C135	4	230	230	58584	59048	0.0144214	4.42979	TRUE	0.0175964	2.14724	Co-occurence	TSG	TSG	Passenger	Driver	TSG+TSG	Driver+Passenger	APC_T1556+TP53_C135	ShareSignalingPath
APC_T1556	TP53_E285	3	231	237	58577	59048	0.0707899	3.20987	TRUE	0.0774136	1.68252	Co-occurence	TSG	TSG	Passenger	Driver	TSG+TSG	Driver+Passenger	APC_T1556+TP53_E285	ShareSignalingPath
APC_T1556	TP53_G244	3	231	175	58639	59048	0.0342454	4.35169	TRUE	0.0389237	2.12158	Co-occurence	TSG	TSG	Passenger	Driver	TSG+TSG	Driver+Passenger	APC_T1556+TP53_G244	ShareSignalingPath
APC_T1556	TP53_G266	3	231	233	58581	59048	0.0680529	3.2652	TRUE	0.0745901	1.70717	Co-occurence	TSG	TSG	Passenger	Driver	TSG+TSG	Driver+Passenger	APC_T1556+TP53_G266	ShareSignalingPath
APC_T1556	TP53_R175	12	222	1197	57617	59048	0.0034689	2.60187	TRUE	0.00503351	1.37955	Co-occurence	TSG	TSG	Passenger	Driver	TSG+TSG	Driver+Passenger	APC_T1556+TP53_R175	ShareSignalingPath
APC_T1556	TP53_R213	5	229	607	58207	59048	0.0976171	2.09373	TRUE	0.104733	1.06608	Co-occurence	TSG	TSG	Passenger	Driver	TSG+TSG	Driver+Passenger	APC_T1556+TP53_R213	ShareSignalingPath
APC_T1556	TP53_R282	9	225	614	58200	59048	0.000934736	3.79153	TRUE	0.00177218	1.92278	Co-occurence	TSG	TSG	Passenger	Driver	TSG+TSG	Driver+Passenger	APC_T1556+TP53_R282	ShareSignalingPath
APC_T1556	TP53_R342	3	231	415	58399	59048	0.230831	1.82754	TRUE	0.237872	0.869902	Co-occurence	TSG	TSG	Passenger	Driver	TSG+TSG	Driver+Passenger	APC_T1556+TP53_R342	ShareSignalingPath
APC_V1414	KRAS_G12	6	4	5920	53118	59048	0.000149604	13.459	TRUE	0.00108841	3.75049	Co-occurence	TSG	OG	Passenger	Driver	OG+TSG	Driver+Passenger	APC_V1414+KRAS_G12	NotShareSignalingPath
APC_V1414	PIK3CA_E545	3	7	1617	57421	59048	0.00214044	15.2189	TRUE	0.00335684	3.92779	Co-occurence	TSG	OG	Passenger	Driver	OG+TSG	Driver+Passenger	APC_V1414+PIK3CA_E545	NotShareSignalingPath
APC_W423	KRAS_G12	3	4	5923	53118	59048	0.0259313	6.72607	TRUE	0.03008	2.74976	Co-occurence	TSG	OG	Passenger	Driver	OG+TSG	Driver+Passenger	APC_W423+KRAS_G12	NotShareSignalingPath
APC_Y1376	KRAS_G12	10	20	5916	53102	59048	0.000465703	4.488	TRUE	0.00120642	2.16607	Co-occurence	TSG	OG	Passenger	Driver	OG+TSG	Driver+Passenger	APC_Y1376+KRAS_G12	NotShareSignalingPath
APC_Y1376	TP53_R273	4	26	1677	57341	59048	0.00994273	5.2604	TRUE	0.0126711	2.39517	Co-occurence	TSG	TSG	Passenger	Driver	TSG+TSG	Driver+Passenger	APC_Y1376+TP53_R273	ShareSignalingPath
APC_Y935	FBXW7_R465	3	51	273	58721	59048	0.00210091	12.6527	TRUE	0.00330709	3.66137	Co-occurence	TSG	TSG	Driver	Driver	TSG+TSG	Driver+Driver	APC_Y935+FBXW7_R465	AtLeastOneNoPathway
APC_Y935	KRAS_G12	21	33	5905	53089	59048	2.00506e-08	5.72124	TRUE	1.19125e-05	2.51633	Co-occurence	TSG	OG	Driver	Driver	OG+TSG	Driver+Driver	APC_Y935+KRAS_G12	NotShareSignalingPath
APC_Y935	KRAS_G13	8	46	796	58198	59048	6.8324e-07	12.7153	TRUE	0.000159122	3.6685	Co-occurence	TSG	OG	Driver	Driver	OG+TSG	Driver+Driver	APC_Y935+KRAS_G13	NotShareSignalingPath
APC_Y935	PIK3CA_E542	3	51	936	58058	59048	0.0547161	3.64869	TRUE	0.0605239	1.86738	Co-occurence	TSG	OG	Driver	Driver	OG+TSG	Driver+Driver	APC_Y935+PIK3CA_E542	NotShareSignalingPath
APC_Y935	PIK3CA_E545	5	49	1615	57379	59048	0.0160941	3.62539	TRUE	0.0194536	1.85814	Co-occurence	TSG	OG	Driver	Driver	OG+TSG	Driver+Driver	APC_Y935+PIK3CA_E545	NotShareSignalingPath
APC_Y935	TP53_R273	6	48	1675	57319	59048	0.00424561	4.27754	TRUE	0.00598624	2.09678	Co-occurence	TSG	TSG	Driver	Driver	TSG+TSG	Driver+Driver	APC_Y935+TP53_R273	ShareSignalingPath
APC_Y935	TP53_R282	4	50	619	58375	59048	0.00255681	7.54443	TRUE	0.00389233	2.91541	Co-occurence	TSG	TSG	Driver	Driver	TSG+TSG	Driver+Driver	APC_Y935+TP53_R282	ShareSignalingPath
ARAF_P8	RNF43_G659	4	6	182	58856	59048	1.97226e-08	215.59	TRUE	1.17749e-05	7.75214	Co-occurence	OG	TSG	Passenger	Passenger	OG+TSG	Passenger+Passenger	ARAF_P8+RNF43_G659	NotShareSignalingPath
ARAF_Q183	PTEN_R130	3	2	390	58653	59048	2.897e-06	225.588	TRUE	0.000501399	7.81755	Co-occurence	OG	TSG	Passenger	Driver	OG+TSG	Driver+Passenger	ARAF_Q183+PTEN_R130	ShareSignalingPath
ARAF_R255	B2M_L15	3	19	68	58958	59048	2.52351e-06	136.899	TRUE	0.000456139	7.09697	Co-occurence	OG	TSG	Passenger	Passenger	OG+TSG	Passenger+Passenger	ARAF_R255+B2M_L15	AtLeastOneNoPathway
ARAF_R255	BRAF_V600	4	18	2053	56973	59048	0.00649965	6.16691	TRUE	0.00870365	2.62455	Co-occurence	OG	OG	Passenger	Driver	OG+OG	Driver+Passenger	ARAF_R255+BRAF_V600	ShareSignalingPath
ARAF_R255	CTNNB1_S45	4	18	198	58828	59048	9.26586e-07	66.0247	TRUE	0.000202156	6.04493	Co-occurence	OG	OG	Passenger	Driver	OG+OG	Driver+Passenger	ARAF_R255+CTNNB1_S45	NotShareSignalingPath
ARAF_R255	PIK3CA_H1047	3	19	2065	56961	59048	0.0402074	4.35537	TRUE	0.0453783	2.1228	Co-occurence	OG	OG	Passenger	Driver	OG+OG	Driver+Passenger	ARAF_R255+PIK3CA_H1047	ShareSignalingPath
ARAF_R255	PTEN_K267	3	19	85	58941	59048	4.82523e-06	109.488	TRUE	0.000752041	6.77463	Co-occurence	OG	TSG	Passenger	Driver	OG+TSG	Driver+Passenger	ARAF_R255+PTEN_K267	ShareSignalingPath
ARAF_R255	PTEN_N323	3	19	87	58939	59048	5.16325e-06	106.967	TRUE	0.000795256	6.74103	Co-occurence	OG	TSG	Passenger	Passenger	OG+TSG	Passenger+Passenger	ARAF_R255+PTEN_N323	ShareSignalingPath
ARAF_R255	RNF43_G659	5	17	181	58845	59048	7.40821e-09	95.6207	TRUE	6.0889e-06	6.57925	Co-occurence	OG	TSG	Passenger	Passenger	OG+TSG	Passenger+Passenger	ARAF_R255+RNF43_G659	NotShareSignalingPath
ARID1A_A339	CTCF_T204	3	14	84	58947	59048	2.06949e-06	150.375	TRUE	0.000386404	7.23242	Co-occurence	TSG	TSG	Passenger	Passenger	TSG+TSG	Passenger+Passenger	ARID1A_A339+CTCF_T204	AtLeastOneNoPathway
ARID1A_A339	JAK1_K860	3	14	72	58959	59048	1.3212e-06	175.473	TRUE	0.000269365	7.45511	Co-occurence	TSG	Not_OG_TSG	Passenger	Passenger	TSG+Not_OG_TSG	Passenger+Passenger	ARID1A_A339+JAK1_K860	AtLeastOneNoPathway
ARID1A_A339	KDM5A_G1200	3	14	34	58997	59048	1.5306e-07	371.83	TRUE	5.19903e-05	8.5385	Co-occurence	TSG	OG	Passenger	Passenger	OG+TSG	Passenger+Passenger	ARID1A_A339+KDM5A_G1200	AtLeastOneNoPathway
ARID1A_A339	PTEN_N323	3	14	87	58944	59048	2.29251e-06	145.182	TRUE	0.000420927	7.18172	Co-occurence	TSG	TSG	Passenger	Passenger	TSG+TSG	Passenger+Passenger	ARID1A_A339+PTEN_N323	AtLeastOneNoPathway
ARID1A_A339	PTEN_R130	3	14	390	58641	59048	0.000185626	32.2203	TRUE	0.00108841	5.0099	Co-occurence	TSG	TSG	Passenger	Driver	TSG+TSG	Driver+Passenger	ARID1A_A339+PTEN_R130	AtLeastOneNoPathway
ARID1A_A339	PTEN_R233	3	14	98	58933	59048	3.24565e-06	128.862	TRUE	0.000547721	7.00969	Co-occurence	TSG	TSG	Passenger	Driver	TSG+TSG	Driver+Passenger	ARID1A_A339+PTEN_R233	AtLeastOneNoPathway
ARID1A_D1850	ARID5B_I497	3	122	14	58909	59048	6.16209e-06	103.47	TRUE	0.000911933	6.69307	Co-occurence	TSG	TSG	Passenger	Passenger	TSG+TSG	Passenger+Passenger	ARID1A_D1850+ARID5B_I497	AtLeastOneNoPathway
ARID1A_D1850	ATM_I1581	3	122	5	58918	59048	5.14593e-07	289.761	TRUE	0.000129766	8.17872	Co-occurence	TSG	TSG	Passenger	Passenger	TSG+TSG	Passenger+Passenger	ARID1A_D1850+ATM_I1581	AtLeastOneNoPathway
ARID1A_D1850	AXIN1_G265	3	122	4	58919	59048	3.2212e-07	362.207	TRUE	8.93834e-05	8.50067	Co-occurence	TSG	TSG	Passenger	Passenger	TSG+TSG	Passenger+Passenger	ARID1A_D1850+AXIN1_G265	AtLeastOneNoPathway
ARID1A_D1850	AXIN2_G665	6	119	10	58913	59048	6.27275e-13	297.04	TRUE	1.59682e-09	8.21452	Co-occurence	TSG	TSG	Passenger	Passenger	TSG+TSG	Passenger+Passenger	ARID1A_D1850+AXIN2_G665	AtLeastOneNoPathway
ARID1A_D1850	B2M_L15	4	121	67	58856	59048	1.66597e-05	29.0396	TRUE	0.00108841	4.85995	Co-occurence	TSG	TSG	Passenger	Passenger	TSG+TSG	Passenger+Passenger	ARID1A_D1850+B2M_L15	AtLeastOneNoPathway
ARID1A_D1850	B2M_V69	3	122	15	58908	59048	7.38307e-06	96.5705	TRUE	0.00103735	6.59351	Co-occurence	TSG	TSG	Passenger	Passenger	TSG+TSG	Passenger+Passenger	ARID1A_D1850+B2M_V69	AtLeastOneNoPathway
ARID1A_D1850	BCORL1_P1681	3	122	30	58893	59048	4.82323e-05	48.273	TRUE	0.00108841	5.59314	Co-occurence	TSG	TSG	Passenger	Passenger	TSG+TSG	Passenger+Passenger	ARID1A_D1850+BCORL1_P1681	AtLeastOneNoPathway
ARID1A_D1850	BCOR_N1459	4	121	140	58783	59048	0.00026148	13.8803	TRUE	0.00108841	3.79497	Co-occurence	TSG	TSG	Passenger	Passenger	TSG+TSG	Passenger+Passenger	ARID1A_D1850+BCOR_N1459	AtLeastOneNoPathway
ARID1A_D1850	BCOR_Q1208	3	122	6	58917	59048	7.70695e-07	241.463	TRUE	0.000174932	7.91566	Co-occurence	TSG	TSG	Passenger	Passenger	TSG+TSG	Passenger+Passenger	ARID1A_D1850+BCOR_Q1208	AtLeastOneNoPathway
ARID1A_D1850	BLM_N515	5	120	21	58902	59048	2.48925e-09	116.869	TRUE	2.59231e-06	6.86875	Co-occurence	TSG	TSG	Passenger	Passenger	TSG+TSG	Passenger+Passenger	ARID1A_D1850+BLM_N515	AtLeastOneNoPathway
ARID1A_D1850	BRAF_V600	9	116	2048	56875	59048	0.0429456	2.15465	TRUE	0.0481741	1.10745	Co-occurence	TSG	OG	Passenger	Driver	OG+TSG	Driver+Passenger	ARID1A_D1850+BRAF_V600	AtLeastOneNoPathway
ARID1A_D1850	BRCA2_T3033	3	122	17	58906	59048	1.02827e-05	85.2064	TRUE	0.00108841	6.41289	Co-occurence	TSG	TSG	Passenger	Driver	TSG+TSG	Driver+Passenger	ARID1A_D1850+BRCA2_T3033	AtLeastOneNoPathway
ARID1A_D1850	CARD11_R555	10	115	39	58884	59048	9.58632e-18	131.291	TRUE	5.66788e-14	7.03662	Co-occurence	TSG	OG	Passenger	Passenger	OG+TSG	Passenger+Passenger	ARID1A_D1850+CARD11_R555	AtLeastOneNoPathway
ARID1A_D1850	CASP8_R413	3	122	4	58919	59048	3.2212e-07	362.207	TRUE	8.93834e-05	8.50067	Co-occurence	TSG	TSG	Passenger	Passenger	TSG+TSG	Passenger+Passenger	ARID1A_D1850+CASP8_R413	AtLeastOneNoPathway
ARID1A_D1850	CCND1_P287	4	121	42	58881	59048	2.91477e-06	46.3447	TRUE	0.000504237	5.53433	Co-occurence	TSG	OG	Passenger	Driver	OG+TSG	Driver+Passenger	ARID1A_D1850+CCND1_P287	AtLeastOneNoPathway
ARID1A_D1850	CIC_P1116	3	122	8	58915	59048	1.50918e-06	181.091	TRUE	0.000296159	7.50057	Co-occurence	TSG	TSG	Passenger	Passenger	TSG+TSG	Passenger+Passenger	ARID1A_D1850+CIC_P1116	AtLeastOneNoPathway
ARID1A_D1850	CIC_P509	4	121	6	58917	59048	3.97891e-09	324.612	TRUE	3.92086e-06	8.34257	Co-occurence	TSG	TSG	Passenger	Passenger	TSG+TSG	Passenger+Passenger	ARID1A_D1850+CIC_P509	AtLeastOneNoPathway
ARID1A_D1850	CTCF_T204	14	111	73	58850	59048	8.12313e-23	101.678	TRUE	8.27144e-19	6.66787	Co-occurence	TSG	TSG	Passenger	Passenger	TSG+TSG	Passenger+Passenger	ARID1A_D1850+CTCF_T204	AtLeastOneNoPathway
ARID1A_D1850	CTNNB1_S37	3	122	249	58674	59048	0.0166625	5.79439	TRUE	0.0200642	2.53466	Co-occurence	TSG	OG	Passenger	Driver	OG+TSG	Driver+Passenger	ARID1A_D1850+CTNNB1_S37	AtLeastOneNoPathway
ARID1A_D1850	CTNNB1_T41	7	118	131	58792	59048	2.06969e-08	26.6234	TRUE	1.19291e-05	4.73462	Co-occurence	TSG	OG	Passenger	Driver	OG+TSG	Driver+Passenger	ARID1A_D1850+CTNNB1_T41	AtLeastOneNoPathway
ARID1A_D1850	ETV1_T139	4	121	19	58904	59048	1.64239e-07	102.486	TRUE	5.36113e-05	6.67929	Co-occurence	TSG	OG	Passenger	Passenger	OG+TSG	Passenger+Passenger	ARID1A_D1850+ETV1_T139	AtLeastOneNoPathway
ARID1A_D1850	FBXW7_R465	7	118	269	58654	59048	2.25086e-06	12.9348	TRUE	0.000415043	3.69319	Co-occurence	TSG	TSG	Passenger	Driver	TSG+TSG	Driver+Passenger	ARID1A_D1850+FBXW7_R465	AtLeastOneNoPathway
ARID1A_D1850	FBXW7_S668	4	121	12	58911	59048	3.41462e-08	162.289	TRUE	1.73292e-05	7.34242	Co-occurence	TSG	TSG	Passenger	Passenger	TSG+TSG	Passenger+Passenger	ARID1A_D1850+FBXW7_S668	AtLeastOneNoPathway
ARID1A_D1850	FGFR2_N549	3	122	39	58884	59048	0.000100084	37.1274	TRUE	0.00108841	5.21441	Co-occurence	TSG	OG	Passenger	Passenger	OG+TSG	Passenger+Passenger	ARID1A_D1850+FGFR2_N549	AtLeastOneNoPathway
ARID1A_D1850	FGFR2_S252	3	122	80	58843	59048	0.000751935	18.087	TRUE	0.00153765	4.17688	Co-occurence	TSG	OG	Passenger	Driver	OG+TSG	Driver+Passenger	ARID1A_D1850+FGFR2_S252	AtLeastOneNoPathway
ARID1A_D1850	GLI1_G274	3	122	48	58875	59048	0.000179047	30.1614	TRUE	0.00108841	4.91463	Co-occurence	TSG	OG	Passenger	Passenger	OG+TSG	Passenger+Passenger	ARID1A_D1850+GLI1_G274	AtLeastOneNoPathway
ARID1A_D1850	GNAS_R201	3	122	266	58657	59048	0.0197677	5.4225	TRUE	0.0234661	2.43896	Co-occurence	TSG	OG	Passenger	Driver	OG+TSG	Driver+Passenger	ARID1A_D1850+GNAS_R201	AtLeastOneNoPathway
ARID1A_D1850	GRIN2A_S1341	3	122	5	58918	59048	5.14593e-07	289.761	TRUE	0.000129766	8.17872	Co-occurence	TSG	TSG	Passenger	Passenger	TSG+TSG	Passenger+Passenger	ARID1A_D1850+GRIN2A_S1341	AtLeastOneNoPathway
ARID1A_D1850	HLA-B_P209	3	122	5	58918	59048	5.14593e-07	289.761	TRUE	0.000129766	8.17872	Co-occurence	TSG	TSG	Passenger	Passenger	TSG+TSG	Passenger+Passenger	ARID1A_D1850+HLA-B_P209	AtLeastOneNoPathway
ARID1A_D1850	HNF1A_P291	4	121	26	58897	59048	5.02499e-07	74.8849	TRUE	0.000127918	6.2266	Co-occurence	TSG	TSG	Passenger	Passenger	TSG+TSG	Passenger+Passenger	ARID1A_D1850+HNF1A_P291	AtLeastOneNoPathway
ARID1A_D1850	IL7R_I121	3	122	9	58914	59048	2.00912e-06	160.967	TRUE	0.0003774	7.33062	Co-occurence	TSG	OG	Passenger	Passenger	OG+TSG	Passenger+Passenger	ARID1A_D1850+IL7R_I121	AtLeastOneNoPathway
ARID1A_D1850	INPPL1_P976	3	122	12	58911	59048	4.13596e-06	120.719	TRUE	0.000664387	6.91551	Co-occurence	TSG	TSG	Passenger	Passenger	TSG+TSG	Passenger+Passenger	ARID1A_D1850+INPPL1_P976	AtLeastOneNoPathway
ARID1A_D1850	INPPL1_R1156	3	122	37	58886	59048	8.64013e-05	39.1356	TRUE	0.00108841	5.29041	Co-occurence	TSG	TSG	Passenger	Passenger	TSG+TSG	Passenger+Passenger	ARID1A_D1850+INPPL1_R1156	AtLeastOneNoPathway
ARID1A_D1850	JAK1_K860	11	114	64	58859	59048	1.06481e-17	88.7403	TRUE	6.19574e-14	6.47152	Co-occurence	TSG	Not_OG_TSG	Passenger	Passenger	TSG+Not_OG_TSG	Passenger+Passenger	ARID1A_D1850+JAK1_K860	AtLeastOneNoPathway
ARID1A_D1850	JAK1_L431	3	122	13	58910	59048	5.08253e-06	111.431	TRUE	0.000785132	6.80001	Co-occurence	TSG	Not_OG_TSG	Passenger	Passenger	TSG+Not_OG_TSG	Passenger+Passenger	ARID1A_D1850+JAK1_L431	AtLeastOneNoPathway
ARID1A_D1850	JAK1_P430	6	119	16	58907	59048	5.78421e-12	185.631	TRUE	1.23996e-08	7.5363	Co-occurence	TSG	Not_OG_TSG	Passenger	Passenger	TSG+Not_OG_TSG	Passenger+Passenger	ARID1A_D1850+JAK1_P430	AtLeastOneNoPathway
ARID1A_D1850	JAK3_Q39	3	122	12	58911	59048	4.13596e-06	120.719	TRUE	0.000664387	6.91551	Co-occurence	TSG	OG	Passenger	Passenger	OG+TSG	Passenger+Passenger	ARID1A_D1850+JAK3_Q39	AtLeastOneNoPathway
ARID1A_D1850	KDM5A_G1200	4	121	33	58890	59048	1.1972e-06	58.9932	TRUE	0.000248083	5.88248	Co-occurence	TSG	OG	Passenger	Passenger	OG+TSG	Passenger+Passenger	ARID1A_D1850+KDM5A_G1200	AtLeastOneNoPathway
ARID1A_D1850	KMT2B_G1879	5	120	11	58912	59048	1.68119e-10	223.152	TRUE	2.36122e-07	7.80188	Co-occurence	TSG	TSG	Passenger	Passenger	TSG+TSG	Passenger+Passenger	ARID1A_D1850+KMT2B_G1879	AtLeastOneNoPathway
ARID1A_D1850	KMT2B_K553	3	122	10	58913	59048	2.60781e-06	144.868	TRUE	0.000466547	7.1786	Co-occurence	TSG	TSG	Passenger	Passenger	TSG+TSG	Passenger+Passenger	ARID1A_D1850+KMT2B_K553	AtLeastOneNoPathway
ARID1A_D1850	KMT2D_G1235	6	119	21	58902	59048	2.27501e-11	141.421	TRUE	4.09449e-08	7.14386	Co-occurence	TSG	TSG	Passenger	Passenger	TSG+TSG	Passenger+Passenger	ARID1A_D1850+KMT2D_G1235	AtLeastOneNoPathway
ARID1A_D1850	KMT2D_P2354	4	121	41	58882	59048	2.66568e-06	47.4759	TRUE	0.000475969	5.56912	Co-occurence	TSG	TSG	Passenger	Passenger	TSG+TSG	Passenger+Passenger	ARID1A_D1850+KMT2D_P2354	AtLeastOneNoPathway
ARID1A_D1850	KMT2D_P647	4	121	27	58896	59048	5.75999e-07	72.1102	TRUE	0.000140296	6.17213	Co-occurence	TSG	TSG	Passenger	Passenger	TSG+TSG	Passenger+Passenger	ARID1A_D1850+KMT2D_P647	AtLeastOneNoPathway
ARID1A_D1850	KMT2D_V3089	4	121	10	58913	59048	1.88421e-08	194.754	TRUE	1.13602e-05	7.60551	Co-occurence	TSG	TSG	Passenger	Passenger	TSG+TSG	Passenger+Passenger	ARID1A_D1850+KMT2D_V3089	AtLeastOneNoPathway
ARID1A_D1850	KRAS_A146	4	121	238	58685	59048	0.00180964	8.15126	TRUE	0.00293199	3.02702	Co-occurence	TSG	OG	Passenger	Driver	OG+TSG	Driver+Passenger	ARID1A_D1850+KRAS_A146	AtLeastOneNoPathway
ARID1A_D1850	KRAS_G12	18	107	5908	53015	59048	0.133396	1.50955	TRUE	0.140067	0.594117	Co-occurence	TSG	OG	Passenger	Driver	OG+TSG	Driver+Passenger	ARID1A_D1850+KRAS_G12	AtLeastOneNoPathway
ARID1A_D1850	KRAS_G13	12	113	792	58131	59048	1.62124e-07	7.79445	TRUE	5.30626e-05	2.96245	Co-occurence	TSG	OG	Passenger	Driver	OG+TSG	Driver+Passenger	ARID1A_D1850+KRAS_G13	AtLeastOneNoPathway
ARID1A_D1850	MEN1_R521	6	119	33	58890	59048	2.45605e-10	89.9771	TRUE	3.33452e-07	6.49149	Co-occurence	TSG	TSG	Passenger	Passenger	TSG+TSG	Passenger+Passenger	ARID1A_D1850+MEN1_R521	AtLeastOneNoPathway
ARID1A_D1850	MRE11A_N511	3	122	14	58909	59048	6.16209e-06	103.47	TRUE	0.000911933	6.69307	Co-occurence	TSG	Not_OG_TSG	Passenger	Passenger	TSG+Not_OG_TSG	Passenger+Passenger	ARID1A_D1850+MRE11A_N511	AtLeastOneNoPathway
ARID1A_D1850	MSH3_K383	11	114	48	58875	59048	6.25901e-19	118.353	TRUE	4.17161e-15	6.88695	Co-occurence	TSG	TSG	Passenger	Passenger	TSG+TSG	Passenger+Passenger	ARID1A_D1850+MSH3_K383	AtLeastOneNoPathway
ARID1A_D1850	MSH6_F1088	7	118	67	58856	59048	2.57093e-10	52.1113	TRUE	3.46483e-07	5.70352	Co-occurence	TSG	TSG	Passenger	Driver	TSG+TSG	Driver+Passenger	ARID1A_D1850+MSH6_F1088	AtLeastOneNoPathway
ARID1A_D1850	NBN_R466	4	121	15	58908	59048	7.23634e-08	129.825	TRUE	2.93759e-05	7.02042	Co-occurence	TSG	TSG	Passenger	Passenger	TSG+TSG	Passenger+Passenger	ARID1A_D1850+NBN_R466	AtLeastOneNoPathway
ARID1A_D1850	NF1_N78	3	122	8	58915	59048	1.50918e-06	181.091	TRUE	0.000296159	7.50057	Co-occurence	TSG	TSG	Passenger	Passenger	TSG+TSG	Passenger+Passenger	ARID1A_D1850+NF1_N78	AtLeastOneNoPathway
ARID1A_D1850	NF1_P678	3	122	13	58910	59048	5.08253e-06	111.431	TRUE	0.000785132	6.80001	Co-occurence	TSG	TSG	Passenger	Passenger	TSG+TSG	Passenger+Passenger	ARID1A_D1850+NF1_P678	AtLeastOneNoPathway
ARID1A_D1850	PAX5_A322	4	121	11	58912	59048	2.56517e-08	177.046	TRUE	1.39351e-05	7.46798	Co-occurence	TSG	TSG	Passenger	Passenger	TSG+TSG	Passenger+Passenger	ARID1A_D1850+PAX5_A322	AtLeastOneNoPathway
ARID1A_D1850	PBRM1_I279	4	121	18	58905	59048	1.35898e-07	108.182	TRUE	4.7162e-05	6.75731	Co-occurence	TSG	TSG	Passenger	Passenger	TSG+TSG	Passenger+Passenger	ARID1A_D1850+PBRM1_I279	AtLeastOneNoPathway
ARID1A_D1850	PIK3CA_E542	6	119	933	57990	59048	0.0151713	3.13383	TRUE	0.0184369	1.64793	Co-occurence	TSG	OG	Passenger	Driver	OG+TSG	Driver+Passenger	ARID1A_D1850+PIK3CA_E542	AtLeastOneNoPathway
ARID1A_D1850	PIK3CA_H1047	16	109	2052	56871	59048	8.2287e-06	4.06824	TRUE	0.00108841	2.02441	Co-occurence	TSG	OG	Passenger	Driver	OG+TSG	Driver+Passenger	ARID1A_D1850+PIK3CA_H1047	AtLeastOneNoPathway
ARID1A_D1850	PIK3CA_R38	5	120	38	58885	59048	3.5393e-08	64.5669	TRUE	1.7384e-05	6.01272	Co-occurence	TSG	OG	Passenger	Driver	OG+TSG	Driver+Passenger	ARID1A_D1850+PIK3CA_R38	AtLeastOneNoPathway
ARID1A_D1850	PIK3CA_R88	4	121	161	58762	59048	0.000437951	12.0655	TRUE	0.00118608	3.59282	Co-occurence	TSG	OG	Passenger	Driver	OG+TSG	Driver+Passenger	ARID1A_D1850+PIK3CA_R88	AtLeastOneNoPathway
ARID1A_D1850	PRKCI_T276	3	122	9	58914	59048	2.00912e-06	160.967	TRUE	0.0003774	7.33062	Co-occurence	TSG	OG	Passenger	Passenger	OG+TSG	Passenger+Passenger	ARID1A_D1850+PRKCI_T276	AtLeastOneNoPathway
ARID1A_D1850	PRKDC_R2703	4	121	7	58916	59048	6.24233e-09	278.234	TRUE	5.22436e-06	8.12015	Co-occurence	TSG	Not_OG_TSG	Passenger	Passenger	TSG+Not_OG_TSG	Passenger+Passenger	ARID1A_D1850+PRKDC_R2703	AtLeastOneNoPathway
ARID1A_D1850	PTCH1_S1203	7	118	30	58893	59048	1.56919e-12	116.455	TRUE	3.68731e-09	6.86363	Co-occurence	TSG	TSG	Passenger	Passenger	TSG+TSG	Passenger+Passenger	ARID1A_D1850+PTCH1_S1203	AtLeastOneNoPathway
ARID1A_D1850	PTEN_K267	8	117	80	58843	59048	1.79215e-11	50.2932	TRUE	3.30127e-08	5.65229	Co-occurence	TSG	TSG	Passenger	Driver	TSG+TSG	Driver+Passenger	ARID1A_D1850+PTEN_K267	AtLeastOneNoPathway
ARID1A_D1850	PTEN_N323	5	120	85	58838	59048	1.49244e-06	28.8422	TRUE	0.000293975	4.85011	Co-occurence	TSG	TSG	Passenger	Passenger	TSG+TSG	Passenger+Passenger	ARID1A_D1850+PTEN_N323	AtLeastOneNoPathway
ARID1A_D1850	PTEN_R130	13	112	380	58543	59048	3.22535e-12	17.882	TRUE	7.2093e-09	4.16044	Co-occurence	TSG	TSG	Passenger	Driver	TSG+TSG	Driver+Passenger	ARID1A_D1850+PTEN_R130	AtLeastOneNoPathway
ARID1A_D1850	PTEN_T319	6	119	176	58747	59048	2.73194e-06	16.8297	TRUE	0.000485436	4.07294	Co-occurence	TSG	TSG	Passenger	Driver	TSG+TSG	Driver+Passenger	ARID1A_D1850+PTEN_T319	AtLeastOneNoPathway
ARID1A_D1850	PTPRS_V1025	5	120	17	58906	59048	1.00331e-09	144.377	TRUE	1.14933e-06	7.1737	Co-occurence	TSG	TSG	Passenger	Passenger	TSG+TSG	Passenger+Passenger	ARID1A_D1850+PTPRS_V1025	AtLeastOneNoPathway
ARID1A_D1850	RNF43_G659	23	102	163	58760	59048	4.06191e-34	81.2871	TRUE	7.09041e-30	6.34496	Co-occurence	TSG	TSG	Passenger	Passenger	TSG+TSG	Passenger+Passenger	ARID1A_D1850+RNF43_G659	AtLeastOneNoPathway
ARID1A_D1850	SMAD4_R361	3	122	274	58649	59048	0.0213319	5.26346	TRUE	0.0250873	2.39601	Co-occurence	TSG	TSG	Passenger	Driver	TSG+TSG	Driver+Passenger	ARID1A_D1850+SMAD4_R361	AtLeastOneNoPathway
ARID1A_D1850	SOX9_G263	3	122	6	58917	59048	7.70695e-07	241.463	TRUE	0.000174932	7.91566	Co-occurence	TSG	Not_OG_TSG	Passenger	Passenger	TSG+Not_OG_TSG	Passenger+Passenger	ARID1A_D1850+SOX9_G263	AtLeastOneNoPathway
ARID1A_D1850	SOX9_P374	3	122	4	58919	59048	3.2212e-07	362.207	TRUE	8.93834e-05	8.50067	Co-occurence	TSG	Not_OG_TSG	Passenger	Passenger	TSG+Not_OG_TSG	Passenger+Passenger	ARID1A_D1850+SOX9_P374	AtLeastOneNoPathway
ARID1A_D1850	STAT5B_K583	3	122	6	58917	59048	7.70695e-07	241.463	TRUE	0.000174932	7.91566	Co-occurence	TSG	OG	Passenger	Passenger	OG+TSG	Passenger+Passenger	ARID1A_D1850+STAT5B_K583	AtLeastOneNoPathway
ARID1A_D1850	TCF7L2_K485	6	119	62	58861	59048	7.8369e-09	47.8674	TRUE	6.41249e-06	5.58097	Co-occurence	TSG	TSG	Passenger	Passenger	TSG+TSG	Passenger+Passenger	ARID1A_D1850+TCF7L2_K485	AtLeastOneNoPathway
ARID1A_D1850	TGFBR2_K128	4	121	21	58902	59048	2.33859e-07	92.7226	TRUE	7.08906e-05	6.53485	Co-occurence	TSG	TSG	Passenger	Passenger	TSG+TSG	Passenger+Passenger	ARID1A_D1850+TGFBR2_K128	AtLeastOneNoPathway
ARID1A_D1850	TNFAIP3_P457	3	122	5	58918	59048	5.14593e-07	289.761	TRUE	0.000129766	8.17872	Co-occurence	TSG	TSG	Passenger	Passenger	TSG+TSG	Passenger+Passenger	ARID1A_D1850+TNFAIP3_P457	AtLeastOneNoPathway
ARID1A_D1850	TP53_R273	6	119	1675	57248	59048	0.174109	1.72326	TRUE	0.180924	0.785137	Co-occurence	TSG	TSG	Passenger	Driver	TSG+TSG	Driver+Passenger	ARID1A_D1850+TP53_R273	AtLeastOneNoPathway
ARID1A_E2032	KRAS_G12	3	0	5923	53122	59048	0.00101035	inf	TRUE	0.001862	inf	Co-occurence	TSG	OG	Passenger	Driver	OG+TSG	Driver+Passenger	ARID1A_E2032+KRAS_G12	AtLeastOneNoPathway
ARID1A_E2250	KRAS_G12	4	15	5922	53107	59048	0.116114	2.3914	TRUE	0.122816	1.25786	Co-occurence	TSG	OG	Passenger	Driver	OG+TSG	Driver+Passenger	ARID1A_E2250+KRAS_G12	AtLeastOneNoPathway
ARID1A_F2141	BCOR_N1459	3	37	141	58867	59048	0.000131341	33.8511	TRUE	0.00108841	5.08113	Co-occurence	TSG	TSG	Passenger	Passenger	TSG+TSG	Passenger+Passenger	ARID1A_F2141+BCOR_N1459	AtLeastOneNoPathway
ARID1A_F2141	CARD11_R555	3	37	46	58962	59048	5.19172e-06	103.928	TRUE	0.000798634	6.69945	Co-occurence	TSG	OG	Passenger	Passenger	OG+TSG	Passenger+Passenger	ARID1A_F2141+CARD11_R555	AtLeastOneNoPathway
ARID1A_F2141	CTCF_T204	3	37	84	58924	59048	2.93402e-05	56.8764	TRUE	0.00108841	5.82976	Co-occurence	TSG	TSG	Passenger	Passenger	TSG+TSG	Passenger+Passenger	ARID1A_F2141+CTCF_T204	AtLeastOneNoPathway
ARID1A_F2141	ERBB3_V104	5	35	90	58918	59048	6.09718e-09	93.5206	TRUE	5.13807e-06	6.54721	Co-occurence	TSG	OG	Passenger	Driver	OG+TSG	Driver+Passenger	ARID1A_F2141+ERBB3_V104	AtLeastOneNoPathway
ARID1A_F2141	INPPL1_R1156	3	37	37	58971	59048	2.79589e-06	129.228	TRUE	0.000493689	7.01377	Co-occurence	TSG	TSG	Passenger	Passenger	TSG+TSG	Passenger+Passenger	ARID1A_F2141+INPPL1_R1156	AtLeastOneNoPathway
ARID1A_F2141	JAK1_K860	3	37	72	58936	59048	1.8797e-05	66.3694	TRUE	0.00108841	6.05245	Co-occurence	TSG	Not_OG_TSG	Passenger	Passenger	TSG+Not_OG_TSG	Passenger+Passenger	ARID1A_F2141+JAK1_K860	AtLeastOneNoPathway
ARID1A_F2141	KMT2A_P773	3	37	20	58988	59048	5.05185e-07	239.141	TRUE	0.000128385	7.90171	Co-occurence	TSG	TSG	Passenger	Passenger	TSG+TSG	Passenger+Passenger	ARID1A_F2141+KMT2A_P773	AtLeastOneNoPathway
ARID1A_F2141	KRAS_G12	6	34	5920	53088	59048	0.287906	1.58251	TRUE	0.29384	0.662216	Co-occurence	TSG	OG	Passenger	Driver	OG+TSG	Driver+Passenger	ARID1A_F2141+KRAS_G12	AtLeastOneNoPathway
ARID1A_F2141	KRAS_G13	5	35	799	58209	59048	0.000204975	10.4075	TRUE	0.00108841	3.37955	Co-occurence	TSG	OG	Passenger	Driver	OG+TSG	Driver+Passenger	ARID1A_F2141+KRAS_G13	AtLeastOneNoPathway
ARID1A_F2141	MSH6_F1088	3	37	71	58937	59048	1.80536e-05	67.3053	TRUE	0.00108841	6.07265	Co-occurence	TSG	TSG	Passenger	Driver	TSG+TSG	Driver+Passenger	ARID1A_F2141+MSH6_F1088	AtLeastOneNoPathway
ARID1A_F2141	PIK3CA_Q546	3	37	257	58751	59048	0.000739112	18.5354	TRUE	0.00152684	4.21221	Co-occurence	TSG	OG	Passenger	Driver	OG+TSG	Driver+Passenger	ARID1A_F2141+PIK3CA_Q546	AtLeastOneNoPathway
ARID1A_F2141	PTEN_K267	4	36	84	58924	59048	4.03875e-07	77.9418	TRUE	0.000107829	6.28433	Co-occurence	TSG	TSG	Passenger	Driver	TSG+TSG	Driver+Passenger	ARID1A_F2141+PTEN_K267	AtLeastOneNoPathway
ARID1A_F2141	PTEN_N323	3	37	87	58921	59048	3.24736e-05	54.9124	TRUE	0.00108841	5.77906	Co-occurence	TSG	TSG	Passenger	Passenger	TSG+TSG	Passenger+Passenger	ARID1A_F2141+PTEN_N323	AtLeastOneNoPathway
ARID1A_F2141	PTEN_T319	4	36	178	58830	59048	7.31649e-06	36.7228	TRUE	0.00102878	5.19861	Co-occurence	TSG	TSG	Passenger	Driver	TSG+TSG	Driver+Passenger	ARID1A_F2141+PTEN_T319	AtLeastOneNoPathway
ARID1A_F2141	RNF43_G659	5	35	181	58827	59048	1.76792e-07	46.4301	TRUE	5.73393e-05	5.53699	Co-occurence	TSG	TSG	Passenger	Passenger	TSG+TSG	Passenger+Passenger	ARID1A_F2141+RNF43_G659	AtLeastOneNoPathway
ARID1A_F2141	TNFAIP3_P457	3	37	5	59003	59048	1.60873e-08	956.805	TRUE	1.04785e-05	9.90208	Co-occurence	TSG	TSG	Passenger	Passenger	TSG+TSG	Passenger+Passenger	ARID1A_F2141+TNFAIP3_P457	AtLeastOneNoPathway
ARID1A_G2087	KRAS_G12	6	23	5920	53099	59048	0.0645811	2.33985	TRUE	0.0709063	1.22642	Co-occurence	TSG	OG	Passenger	Driver	OG+TSG	Driver+Passenger	ARID1A_G2087+KRAS_G12	AtLeastOneNoPathway
ARID1A_G2087	TP53_R248	3	26	1507	57512	59048	0.037211	4.40345	TRUE	0.0421346	2.13863	Co-occurence	TSG	TSG	Passenger	Driver	TSG+TSG	Driver+Passenger	ARID1A_G2087+TP53_R248	AtLeastOneNoPathway
ARID1A_G276	BRAF_V600	3	36	2054	56955	59048	0.153782	2.31074	TRUE	0.160604	1.20835	Co-occurence	TSG	OG	Passenger	Driver	OG+TSG	Driver+Passenger	ARID1A_G276+BRAF_V600	AtLeastOneNoPathway
ARID1A_G276	CTCF_T204	4	35	83	58926	59048	3.47525e-07	81.1373	TRUE	9.47867e-05	6.34229	Co-occurence	TSG	TSG	Passenger	Passenger	TSG+TSG	Passenger+Passenger	ARID1A_G276+CTCF_T204	AtLeastOneNoPathway
ARID1A_G276	FLCN_H429	3	36	41	58968	59048	3.46206e-06	119.854	TRUE	0.000577913	6.90513	Co-occurence	TSG	TSG	Passenger	Driver	TSG+TSG	Driver+Passenger	ARID1A_G276+FLCN_H429	AtLeastOneNoPathway
ARID1A_G276	FLT4_P30	3	36	15	58994	59048	2.15858e-07	327.744	TRUE	6.61602e-05	8.35643	Co-occurence	TSG	OG	Passenger	Passenger	OG+TSG	Passenger+Passenger	ARID1A_G276+FLT4_P30	AtLeastOneNoPathway
ARID1A_G276	GNAS_R201	4	35	265	58744	59048	3.0556e-05	25.3343	TRUE	0.00108841	4.66302	Co-occurence	TSG	OG	Passenger	Driver	OG+TSG	Driver+Passenger	ARID1A_G276+GNAS_R201	AtLeastOneNoPathway
ARID1A_G276	HNF1A_P291	4	35	26	58983	59048	4.39592e-09	259.266	TRUE	4.28571e-06	8.01829	Co-occurence	TSG	TSG	Passenger	Passenger	TSG+TSG	Passenger+Passenger	ARID1A_G276+HNF1A_P291	AtLeastOneNoPathway
ARID1A_G276	JAK1_K860	8	31	67	58942	59048	2.74588e-16	227.027	TRUE	1.32443e-12	7.82672	Co-occurence	TSG	Not_OG_TSG	Passenger	Passenger	TSG+Not_OG_TSG	Passenger+Passenger	ARID1A_G276+JAK1_K860	AtLeastOneNoPathway
ARID1A_G276	MSH3_K383	4	35	55	58954	59048	7.20077e-08	122.502	TRUE	2.93699e-05	6.93666	Co-occurence	TSG	TSG	Passenger	Passenger	TSG+TSG	Passenger+Passenger	ARID1A_G276+MSH3_K383	AtLeastOneNoPathway
ARID1A_G276	PIK3CA_R38	3	36	40	58969	59048	3.22748e-06	122.852	TRUE	0.000545966	6.94078	Co-occurence	TSG	OG	Passenger	Driver	OG+TSG	Driver+Passenger	ARID1A_G276+PIK3CA_R38	AtLeastOneNoPathway
ARID1A_G276	PIK3CA_R88	5	34	160	58849	59048	8.54649e-08	54.0892	TRUE	3.34432e-05	5.75727	Co-occurence	TSG	OG	Passenger	Driver	OG+TSG	Driver+Passenger	ARID1A_G276+PIK3CA_R88	AtLeastOneNoPathway
ARID1A_G276	PTEN_K267	3	36	85	58924	59048	2.81147e-05	57.7686	TRUE	0.00108841	5.85221	Co-occurence	TSG	TSG	Passenger	Driver	TSG+TSG	Driver+Passenger	ARID1A_G276+PTEN_K267	AtLeastOneNoPathway
ARID1A_G276	PTEN_R130	6	33	387	58622	59048	2.26744e-07	27.5415	TRUE	6.90872e-05	4.78353	Co-occurence	TSG	TSG	Passenger	Driver	TSG+TSG	Driver+Passenger	ARID1A_G276+PTEN_R130	AtLeastOneNoPathway
ARID1A_G276	RNF43_G659	10	29	176	58833	59048	4.4219e-17	115.268	TRUE	2.41933e-13	6.84885	Co-occurence	TSG	TSG	Passenger	Passenger	TSG+TSG	Passenger+Passenger	ARID1A_G276+RNF43_G659	AtLeastOneNoPathway
ARID1A_G276	RNF43_R117	3	36	12	58997	59048	1.20527e-07	409.701	TRUE	4.33581e-05	8.67843	Co-occurence	TSG	TSG	Passenger	Passenger	TSG+TSG	Passenger+Passenger	ARID1A_G276+RNF43_R117	AtLeastOneNoPathway
ARID1A_G314	B2M_L15	3	5	68	58972	59048	9.28803e-08	520.341	TRUE	3.58772e-05	9.02331	Co-occurence	TSG	TSG	Passenger	Passenger	TSG+TSG	Passenger+Passenger	ARID1A_G314+B2M_L15	AtLeastOneNoPathway
ARID1A_G314	CTCF_T204	3	5	84	58956	59048	1.72073e-07	421.114	TRUE	5.59693e-05	8.71807	Co-occurence	TSG	TSG	Passenger	Passenger	TSG+TSG	Passenger+Passenger	ARID1A_G314+CTCF_T204	AtLeastOneNoPathway
ARID1A_G314	PIK3CA_H1047	3	5	2065	56975	59048	0.0021043	16.5545	TRUE	0.00331235	4.04915	Co-occurence	TSG	OG	Passenger	Driver	OG+TSG	Driver+Passenger	ARID1A_G314+PIK3CA_H1047	AtLeastOneNoPathway
ARID1A_G801	PIK3CA_E542	3	12	936	58097	59048	0.00158113	15.5174	TRUE	0.00262054	3.95581	Co-occurence	TSG	OG	Passenger	Driver	OG+TSG	Driver+Passenger	ARID1A_G801+PIK3CA_E542	AtLeastOneNoPathway
ARID1A_G801	PTEN_R130	3	12	390	58643	59048	0.00012544	37.5917	TRUE	0.00108841	5.23234	Co-occurence	TSG	TSG	Passenger	Driver	TSG+TSG	Driver+Passenger	ARID1A_G801+PTEN_R130	AtLeastOneNoPathway
ARID1A_G801	SPOP_R121	3	12	15	59018	59048	1.07961e-08	983.633	TRUE	7.42233e-06	9.94198	Co-occurence	TSG	TSG	Passenger	Driver	TSG+TSG	Driver+Passenger	ARID1A_G801+SPOP_R121	AtLeastOneNoPathway
ARID1A_K1072	KRAS_G12	4	10	5922	53112	59048	0.0446157	3.58744	TRUE	0.049989	1.84295	Co-occurence	TSG	OG	Passenger	Driver	OG+TSG	Driver+Passenger	ARID1A_K1072+KRAS_G12	AtLeastOneNoPathway
ARID1A_K1072	PIK3CA_H1047	4	10	2064	56970	59048	0.00113264	11.0407	TRUE	0.00202871	3.46476	Co-occurence	TSG	OG	Passenger	Driver	OG+TSG	Driver+Passenger	ARID1A_K1072+PIK3CA_H1047	AtLeastOneNoPathway
ARID1A_M651	NRAS_Q61	3	3	1045	57997	59048	0.000107123	55.4995	TRUE	0.00108841	5.7944	Co-occurence	TSG	OG	Passenger	Driver	OG+TSG	Driver+Passenger	ARID1A_M651+NRAS_Q61	AtLeastOneNoPathway
ARID1A_P120	EPHA3_V597	3	10	1	59034	59048	3.33372e-11	17710.2	TRUE	5.68395e-08	14.1123	Co-occurence	TSG	TSG	Passenger	Passenger	TSG+TSG	Passenger+Passenger	ARID1A_P120+EPHA3_V597	AtLeastOneNoPathway
ARID1A_P1326	BRAF_V600	4	18	2053	56973	59048	0.00649965	6.16691	TRUE	0.00870365	2.62455	Co-occurence	TSG	OG	Passenger	Driver	OG+TSG	Driver+Passenger	ARID1A_P1326+BRAF_V600	AtLeastOneNoPathway
ARID1A_P1326	CIC_P1116	3	19	8	59018	59048	7.39135e-09	1164.83	TRUE	6.0887e-06	10.1859	Co-occurence	TSG	TSG	Passenger	Passenger	TSG+TSG	Passenger+Passenger	ARID1A_P1326+CIC_P1116	AtLeastOneNoPathway
ARID1A_P1326	CTCF_T204	7	15	80	58946	59048	1.97206e-15	343.852	TRUE	8.03225e-12	8.42564	Co-occurence	TSG	TSG	Passenger	Passenger	TSG+TSG	Passenger+Passenger	ARID1A_P1326+CTCF_T204	AtLeastOneNoPathway
ARID1A_P1326	FGFR2_C382	3	19	32	58994	59048	2.91497e-07	291.089	TRUE	8.4604e-05	8.18532	Co-occurence	TSG	OG	Passenger	Passenger	OG+TSG	Passenger+Passenger	ARID1A_P1326+FGFR2_C382	AtLeastOneNoPathway
ARID1A_P1326	FLCN_H429	3	19	41	58985	59048	5.88573e-07	227.157	TRUE	0.000141757	7.82754	Co-occurence	TSG	TSG	Passenger	Driver	TSG+TSG	Driver+Passenger	ARID1A_P1326+FLCN_H429	AtLeastOneNoPathway
ARID1A_P1326	JAK1_K860	3	19	72	58954	59048	2.97849e-06	129.285	TRUE	0.000510441	7.01441	Co-occurence	TSG	Not_OG_TSG	Passenger	Passenger	TSG+Not_OG_TSG	Passenger+Passenger	ARID1A_P1326+JAK1_K860	AtLeastOneNoPathway
ARID1A_P1326	PIK3CA_H1047	5	17	2063	56963	59048	0.000838667	8.1211	TRUE	0.001649	3.02167	Co-occurence	TSG	OG	Passenger	Driver	OG+TSG	Driver+Passenger	ARID1A_P1326+PIK3CA_H1047	AtLeastOneNoPathway
ARID1A_P1326	RNF43_G659	3	19	183	58843	59048	4.5316e-05	50.7705	TRUE	0.00108841	5.66592	Co-occurence	TSG	TSG	Passenger	Passenger	TSG+TSG	Passenger+Passenger	ARID1A_P1326+RNF43_G659	AtLeastOneNoPathway
ARID1A_P1326	WRN_S1128	3	19	8	59018	59048	7.39135e-09	1164.83	TRUE	6.0887e-06	10.1859	Co-occurence	TSG	Not_OG_TSG	Passenger	Passenger	TSG+Not_OG_TSG	Passenger+Passenger	ARID1A_P1326+WRN_S1128	AtLeastOneNoPathway
ARID1A_P1468	CTCF_T204	3	8	84	58953	59048	5.05381e-07	263.183	TRUE	0.000128385	8.03992	Co-occurence	TSG	TSG	Passenger	Passenger	TSG+TSG	Passenger+Passenger	ARID1A_P1468+CTCF_T204	AtLeastOneNoPathway
ARID1A_P1468	RNF43_G659	3	8	183	58854	59048	4.98094e-06	120.602	TRUE	0.000773022	6.91412	Co-occurence	TSG	TSG	Passenger	Passenger	TSG+TSG	Passenger+Passenger	ARID1A_P1468+RNF43_G659	AtLeastOneNoPathway
ARID1A_P224	BCOR_N1459	5	11	139	58893	59048	3.43783e-10	192.587	TRUE	4.45306e-07	7.58936	Co-occurence	TSG	TSG	Passenger	Passenger	TSG+TSG	Passenger+Passenger	ARID1A_P224+BCOR_N1459	AtLeastOneNoPathway
ARID1A_P224	JAK1_K860	3	13	72	58960	59048	1.08905e-06	188.974	TRUE	0.000229999	7.56205	Co-occurence	TSG	Not_OG_TSG	Passenger	Passenger	TSG+Not_OG_TSG	Passenger+Passenger	ARID1A_P224+JAK1_K860	AtLeastOneNoPathway
ARID1A_P224	MSH6_F1088	3	13	71	58961	59048	1.04566e-06	191.639	TRUE	0.000223634	7.58225	Co-occurence	TSG	TSG	Passenger	Driver	TSG+TSG	Driver+Passenger	ARID1A_P224+MSH6_F1088	AtLeastOneNoPathway
ARID1A_P224	PIK3CA_H1047	3	13	2065	56967	59048	0.0170691	6.36621	TRUE	0.0204924	2.67044	Co-occurence	TSG	OG	Passenger	Driver	OG+TSG	Driver+Passenger	ARID1A_P224+PIK3CA_H1047	AtLeastOneNoPathway
ARID1A_P224	PTEN_K267	3	13	85	58947	59048	1.76603e-06	160.037	TRUE	0.000337528	7.32226	Co-occurence	TSG	TSG	Passenger	Driver	TSG+TSG	Driver+Passenger	ARID1A_P224+PTEN_K267	AtLeastOneNoPathway
ARID1A_P224	RNF43_G659	4	12	182	58850	59048	1.68418e-07	107.784	TRUE	5.48776e-05	6.752	Co-occurence	TSG	TSG	Passenger	Passenger	TSG+TSG	Passenger+Passenger	ARID1A_P224+RNF43_G659	AtLeastOneNoPathway
ARID1A_Q1131	KRAS_G12	3	4	5923	53118	59048	0.0259313	6.72607	TRUE	0.03008	2.74976	Co-occurence	TSG	OG	Passenger	Driver	OG+TSG	Driver+Passenger	ARID1A_Q1131+KRAS_G12	AtLeastOneNoPathway
ARID1A_Q1327	PIK3CA_H1047	3	13	2065	56967	59048	0.0170691	6.36621	TRUE	0.0204924	2.67044	Co-occurence	TSG	OG	Passenger	Driver	OG+TSG	Driver+Passenger	ARID1A_Q1327+PIK3CA_H1047	AtLeastOneNoPathway
ARID1A_Q1430	KRAS_G12	3	1	5923	53121	59048	0.00373734	26.9058	TRUE	0.00537292	4.74984	Co-occurence	TSG	OG	Passenger	Driver	OG+TSG	Driver+Passenger	ARID1A_Q1430+KRAS_G12	AtLeastOneNoPathway
ARID1A_Q1493	KRAS_G12	3	8	5923	53114	59048	0.0903103	3.36278	TRUE	0.097076	1.74965	Co-occurence	TSG	OG	Passenger	Driver	OG+TSG	Driver+Passenger	ARID1A_Q1493+KRAS_G12	AtLeastOneNoPathway
ARID1A_Q1519	CTCF_T204	3	21	84	58940	59048	6.11397e-06	100.238	TRUE	0.000905541	6.64729	Co-occurence	TSG	TSG	Passenger	Passenger	TSG+TSG	Passenger+Passenger	ARID1A_Q1519+CTCF_T204	AtLeastOneNoPathway
ARID1A_Q1519	JAK1_K860	5	19	70	58954	59048	1.20373e-10	221.632	TRUE	1.79372e-07	7.79202	Co-occurence	TSG	Not_OG_TSG	Passenger	Passenger	TSG+Not_OG_TSG	Passenger+Passenger	ARID1A_Q1519+JAK1_K860	AtLeastOneNoPathway
ARID1A_Q1519	PTEN_R130	3	21	390	58634	59048	0.000533735	21.4777	TRUE	0.00127942	4.42476	Co-occurence	TSG	TSG	Passenger	Driver	TSG+TSG	Driver+Passenger	ARID1A_Q1519+PTEN_R130	AtLeastOneNoPathway
ARID1A_Q1519	RNF43_G659	5	19	181	58843	59048	1.18962e-08	85.5525	TRUE	8.03918e-06	6.41874	Co-occurence	TSG	TSG	Passenger	Passenger	TSG+TSG	Passenger+Passenger	ARID1A_Q1519+RNF43_G659	AtLeastOneNoPathway
ARID1A_Q1584	PIK3CA_H1047	3	7	2065	56973	59048	0.00427805	11.8242	TRUE	0.00602505	3.56367	Co-occurence	TSG	OG	Passenger	Driver	OG+TSG	Driver+Passenger	ARID1A_Q1584+PIK3CA_H1047	AtLeastOneNoPathway
ARID1A_Q372	JAK1_K860	3	30	72	58943	59048	1.04468e-05	81.8653	TRUE	0.00108841	6.35518	Co-occurence	TSG	Not_OG_TSG	Passenger	Passenger	TSG+Not_OG_TSG	Passenger+Passenger	ARID1A_Q372+JAK1_K860	AtLeastOneNoPathway
ARID1A_Q372	MSH6_F1088	4	29	70	58945	59048	9.04394e-08	116.148	TRUE	3.50451e-05	6.85982	Co-occurence	TSG	TSG	Passenger	Driver	TSG+TSG	Driver+Passenger	ARID1A_Q372+MSH6_F1088	AtLeastOneNoPathway
ARID1A_Q372	PIK3CA_H1047	3	30	2065	56950	59048	0.107787	2.75787	TRUE	0.114396	1.46355	Co-occurence	TSG	OG	Passenger	Driver	OG+TSG	Driver+Passenger	ARID1A_Q372+PIK3CA_H1047	AtLeastOneNoPathway
ARID1A_Q372	PTCH1_S1203	3	30	34	58981	59048	1.21963e-06	173.474	TRUE	0.000252161	7.43857	Co-occurence	TSG	TSG	Passenger	Passenger	TSG+TSG	Passenger+Passenger	ARID1A_Q372+PTCH1_S1203	AtLeastOneNoPathway
ARID1A_Q372	PTEN_R130	3	30	390	58625	59048	0.00137637	15.0321	TRUE	0.00234626	3.90997	Co-occurence	TSG	TSG	Passenger	Driver	TSG+TSG	Driver+Passenger	ARID1A_Q372+PTEN_R130	AtLeastOneNoPathway
ARID1A_Q372	RNF43_G659	3	30	183	58832	59048	0.000156504	32.1486	TRUE	0.00108841	5.00669	Co-occurence	TSG	TSG	Passenger	Passenger	TSG+TSG	Passenger+Passenger	ARID1A_Q372+RNF43_G659	AtLeastOneNoPathway
ARID1A_Q372	RNF43_R117	3	30	12	59003	59048	7.20207e-08	491.692	TRUE	2.93699e-05	8.94161	Co-occurence	TSG	TSG	Passenger	Passenger	TSG+TSG	Passenger+Passenger	ARID1A_Q372+RNF43_R117	AtLeastOneNoPathway
ARID1A_Q566	PIK3CA_E545	4	9	1616	57419	59048	0.000330957	15.7918	TRUE	0.00108841	3.9811	Co-occurence	TSG	OG	Passenger	Driver	OG+TSG	Driver+Passenger	ARID1A_Q566+PIK3CA_E545	AtLeastOneNoPathway
ARID1A_Q758	BCOR_N1459	3	11	141	58893	59048	5.06915e-06	113.913	TRUE	0.000784009	6.83179	Co-occurence	TSG	TSG	Passenger	Passenger	TSG+TSG	Passenger+Passenger	ARID1A_Q758+BCOR_N1459	AtLeastOneNoPathway
ARID1A_Q758	PTEN_R130	3	11	390	58644	59048	0.00010085	41.0098	TRUE	0.00108841	5.3579	Co-occurence	TSG	TSG	Passenger	Driver	TSG+TSG	Driver+Passenger	ARID1A_Q758+PTEN_R130	AtLeastOneNoPathway
ARID1A_Q766	BLM_N515	3	23	23	58999	59048	1.95698e-07	334.588	TRUE	6.12618e-05	8.38624	Co-occurence	TSG	TSG	Passenger	Passenger	TSG+TSG	Passenger+Passenger	ARID1A_Q766+BLM_N515	AtLeastOneNoPathway
ARID1A_Q766	CTCF_T204	3	23	84	58938	59048	7.83718e-06	91.5186	TRUE	0.00108841	6.51599	Co-occurence	TSG	TSG	Passenger	Passenger	TSG+TSG	Passenger+Passenger	ARID1A_Q766+CTCF_T204	AtLeastOneNoPathway
ARID1A_Q766	JAK1_K860	3	23	72	58950	59048	5.01027e-06	106.793	TRUE	0.000776587	6.73868	Co-occurence	TSG	Not_OG_TSG	Passenger	Passenger	TSG+Not_OG_TSG	Passenger+Passenger	ARID1A_Q766+JAK1_K860	AtLeastOneNoPathway
ARID1A_Q766	MSH3_K383	3	23	56	58966	59048	2.42343e-06	137.343	TRUE	0.000441751	7.10164	Co-occurence	TSG	TSG	Passenger	Passenger	TSG+TSG	Passenger+Passenger	ARID1A_Q766+MSH3_K383	AtLeastOneNoPathway
ARID1A_Q766	NSD1_M1531	4	22	13	59009	59048	6.99793e-11	825.301	TRUE	1.12101e-07	9.68878	Co-occurence	TSG	Not_OG_TSG	Passenger	Passenger	TSG+Not_OG_TSG	Passenger+Passenger	ARID1A_Q766+NSD1_M1531	AtLeastOneNoPathway
ARID1A_Q766	PTEN_K267	3	23	85	58937	59048	8.11142e-06	90.4404	TRUE	0.00108841	6.4989	Co-occurence	TSG	TSG	Passenger	Driver	TSG+TSG	Driver+Passenger	ARID1A_Q766+PTEN_K267	AtLeastOneNoPathway
ARID1A_Q766	RNF43_G659	5	21	181	58841	59048	1.83169e-08	77.402	TRUE	1.10617e-05	6.2743	Co-occurence	TSG	TSG	Passenger	Passenger	TSG+TSG	Passenger+Passenger	ARID1A_Q766+RNF43_G659	AtLeastOneNoPathway
ARID1A_Q766	TP53_R273	3	23	1678	57344	59048	0.0367842	4.45748	TRUE	0.0416755	2.15623	Co-occurence	TSG	TSG	Passenger	Driver	TSG+TSG	Driver+Passenger	ARID1A_Q766+TP53_R273	AtLeastOneNoPathway
ARID1A_Q802	CTCF_T204	3	15	84	58946	59048	2.48074e-06	140.348	TRUE	0.000449295	7.13286	Co-occurence	TSG	TSG	Passenger	Passenger	TSG+TSG	Passenger+Passenger	ARID1A_Q802+CTCF_T204	AtLeastOneNoPathway
ARID1A_R1276	CTCF_T204	4	25	83	58936	59048	1.01487e-07	113.612	TRUE	3.80003e-05	6.82797	Co-occurence	TSG	TSG	Passenger	Passenger	TSG+TSG	Passenger+Passenger	ARID1A_R1276+CTCF_T204	AtLeastOneNoPathway
ARID1A_R1276	CTNNB1_D32	3	26	162	58857	59048	7.42108e-05	41.9209	TRUE	0.00108841	5.3896	Co-occurence	TSG	OG	Passenger	Driver	OG+TSG	Driver+Passenger	ARID1A_R1276+CTNNB1_D32	AtLeastOneNoPathway
ARID1A_R1276	PIK3CA_H1047	5	24	2063	56956	59048	0.00308689	5.75174	TRUE	0.00454952	2.524	Co-occurence	TSG	OG	Passenger	Driver	OG+TSG	Driver+Passenger	ARID1A_R1276+PIK3CA_H1047	AtLeastOneNoPathway
ARID1A_R1276	RNF43_G659	3	26	183	58836	59048	0.00010579	37.0971	TRUE	0.00108841	5.21323	Co-occurence	TSG	TSG	Passenger	Passenger	TSG+TSG	Passenger+Passenger	ARID1A_R1276+RNF43_G659	AtLeastOneNoPathway
ARID1A_R1335	BCOR_N1459	3	14	141	58890	59048	9.41912e-06	89.4985	TRUE	0.00108841	6.48379	Co-occurence	TSG	TSG	Passenger	Passenger	TSG+TSG	Passenger+Passenger	ARID1A_R1335+BCOR_N1459	AtLeastOneNoPathway
ARID1A_R1335	KRAS_G12	5	12	5921	53110	59048	0.0224416	3.7374	TRUE	0.0263039	1.90204	Co-occurence	TSG	OG	Passenger	Driver	OG+TSG	Driver+Passenger	ARID1A_R1335+KRAS_G12	AtLeastOneNoPathway
ARID1A_R1335	PTEN_R130	3	14	390	58641	59048	0.000185626	32.2203	TRUE	0.00108841	5.0099	Co-occurence	TSG	TSG	Passenger	Driver	TSG+TSG	Driver+Passenger	ARID1A_R1335+PTEN_R130	AtLeastOneNoPathway
ARID1A_R1461	PIK3CA_H1047	3	12	2065	56968	59048	0.0142338	6.89685	TRUE	0.0173899	2.78594	Co-occurence	TSG	OG	Passenger	Driver	OG+TSG	Driver+Passenger	ARID1A_R1461+PIK3CA_H1047	AtLeastOneNoPathway
ARID1A_R1721	KRAS_G12	5	17	5921	53105	59048	0.0628896	2.63792	TRUE	0.0690905	1.3994	Co-occurence	TSG	OG	Passenger	Driver	OG+TSG	Driver+Passenger	ARID1A_R1721+KRAS_G12	AtLeastOneNoPathway
ARID1A_R1721	PIK3CA_H1047	3	19	2065	56961	59048	0.0402074	4.35537	TRUE	0.0453783	2.1228	Co-occurence	TSG	OG	Passenger	Driver	OG+TSG	Driver+Passenger	ARID1A_R1721+PIK3CA_H1047	AtLeastOneNoPathway
ARID1A_R1721	RNF43_G659	3	19	183	58843	59048	4.5316e-05	50.7705	TRUE	0.00108841	5.66592	Co-occurence	TSG	TSG	Passenger	Passenger	TSG+TSG	Passenger+Passenger	ARID1A_R1721+RNF43_G659	AtLeastOneNoPathway
ARID1A_R1721	TP53_R273	3	19	1678	57348	59048	0.0236847	5.39627	TRUE	0.0276428	2.43196	Co-occurence	TSG	TSG	Passenger	Driver	TSG+TSG	Driver+Passenger	ARID1A_R1721+TP53_R273	AtLeastOneNoPathway
ARID1A_R1722	KRAS_G12	6	15	5920	53107	59048	0.0146702	3.58831	TRUE	0.0178887	1.8433	Co-occurence	TSG	OG	Passenger	Driver	OG+TSG	Driver+Passenger	ARID1A_R1722+KRAS_G12	AtLeastOneNoPathway
ARID1A_R1722	PIK3CA_H1047	4	17	2064	56963	59048	0.00557049	6.49373	TRUE	0.00759401	2.69905	Co-occurence	TSG	OG	Passenger	Driver	OG+TSG	Driver+Passenger	ARID1A_R1722+PIK3CA_H1047	AtLeastOneNoPathway
ARID1A_R1722	PIK3CA_R88	5	16	160	58867	59048	3.14589e-09	114.975	TRUE	3.20333e-06	6.84517	Co-occurence	TSG	OG	Passenger	Driver	OG+TSG	Driver+Passenger	ARID1A_R1722+PIK3CA_R88	AtLeastOneNoPathway
ARID1A_R1722	PTEN_R130	4	17	389	58638	59048	1.05744e-05	35.4683	TRUE	0.00108841	5.14846	Co-occurence	TSG	TSG	Passenger	Driver	TSG+TSG	Driver+Passenger	ARID1A_R1722+PTEN_R130	AtLeastOneNoPathway
ARID1A_R1989	ATM_R248	3	38	11	58996	59048	1.12489e-07	423.416	TRUE	4.16714e-05	8.72593	Co-occurence	TSG	TSG	Passenger	Driver	TSG+TSG	Driver+Passenger	ARID1A_R1989+ATM_R248	AtLeastOneNoPathway
ARID1A_R1989	ATM_R250	3	38	10	58997	59048	8.84269e-08	465.766	TRUE	3.43378e-05	8.86346	Co-occurence	TSG	TSG	Passenger	Passenger	TSG+TSG	Passenger+Passenger	ARID1A_R1989+ATM_R250	AtLeastOneNoPathway
ARID1A_R1989	CASP8_E180	3	38	0	59007	59048	3.10681e-10	inf	TRUE	4.11146e-07	inf	Co-occurence	TSG	TSG	Passenger	Passenger	TSG+TSG	Passenger+Passenger	ARID1A_R1989+CASP8_E180	AtLeastOneNoPathway
ARID1A_R1989	ERCC5_R69	3	38	4	59003	59048	1.08529e-08	1164.53	TRUE	7.42233e-06	10.1855	Co-occurence	TSG	TSG	Passenger	Passenger	TSG+TSG	Passenger+Passenger	ARID1A_R1989+ERCC5_R69	AtLeastOneNoPathway
ARID1A_R1989	FBXW7_R479	3	38	134	58873	59048	0.000122094	34.6856	TRUE	0.00108841	5.11626	Co-occurence	TSG	TSG	Passenger	Driver	TSG+TSG	Driver+Passenger	ARID1A_R1989+FBXW7_R479	AtLeastOneNoPathway
ARID1A_R1989	FOXO1_R214	3	38	4	59003	59048	1.08529e-08	1164.53	TRUE	7.42233e-06	10.1855	Co-occurence	TSG	TSG	Passenger	Passenger	TSG+TSG	Passenger+Passenger	ARID1A_R1989+FOXO1_R214	AtLeastOneNoPathway
ARID1A_R1989	IDH1_R132	3	38	1710	57297	59048	0.115557	2.64529	TRUE	0.122251	1.40343	Co-occurence	TSG	OG	Passenger	Driver	OG+TSG	Driver+Passenger	ARID1A_R1989+IDH1_R132	AtLeastOneNoPathway
ARID1A_R1989	MED12_R585	3	38	4	59003	59048	1.08529e-08	1164.53	TRUE	7.42233e-06	10.1855	Co-occurence	TSG	Not_OG_TSG	Passenger	Passenger	TSG+Not_OG_TSG	Passenger+Passenger	ARID1A_R1989+MED12_R585	AtLeastOneNoPathway
ARID1A_R1989	MET_R1170	3	38	7	59000	59048	3.7156e-08	665.414	TRUE	1.77962e-05	9.37811	Co-occurence	TSG	OG	Passenger	Passenger	OG+TSG	Passenger+Passenger	ARID1A_R1989+MET_R1170	AtLeastOneNoPathway
ARID1A_R1989	NF1_R2450	6	35	19	58988	59048	1.33999e-14	532.223	TRUE	4.76896e-11	9.05589	Co-occurence	TSG	TSG	Passenger	Driver	TSG+TSG	Driver+Passenger	ARID1A_R1989+NF1_R2450	AtLeastOneNoPathway
ARID1A_R1989	NF1_R440	3	38	26	58981	59048	1.12107e-06	179.092	TRUE	0.0002351	7.48456	Co-occurence	TSG	TSG	Passenger	Passenger	TSG+TSG	Passenger+Passenger	ARID1A_R1989+NF1_R440	AtLeastOneNoPathway
ARID1A_R1989	PIK3CA_R357	3	38	9	58998	59048	6.80535e-08	517.526	TRUE	2.8413e-05	9.01549	Co-occurence	TSG	OG	Passenger	Passenger	OG+TSG	Passenger+Passenger	ARID1A_R1989+PIK3CA_R357	AtLeastOneNoPathway
ARID1A_R1989	PIK3CA_R88	7	34	158	58849	59048	2.42841e-11	76.6834	TRUE	4.3213e-08	6.26084	Co-occurence	TSG	OG	Passenger	Driver	OG+TSG	Driver+Passenger	ARID1A_R1989+PIK3CA_R88	AtLeastOneNoPathway
ARID1A_R1989	PIK3CA_T1025	3	38	30	58977	59048	1.67071e-06	155.203	TRUE	0.000324041	7.27801	Co-occurence	TSG	OG	Passenger	Driver	OG+TSG	Driver+Passenger	ARID1A_R1989+PIK3CA_T1025	AtLeastOneNoPathway
ARID1A_R1989	PIK3CA_Y1021	3	38	40	58967	59048	3.76081e-06	116.382	TRUE	0.000617934	6.86273	Co-occurence	TSG	OG	Passenger	Driver	OG+TSG	Driver+Passenger	ARID1A_R1989+PIK3CA_Y1021	AtLeastOneNoPathway
ARID1A_R1989	PIK3R1_R348	5	36	10	58997	59048	3.7436e-13	819.403	TRUE	1.04756e-09	9.67843	Co-occurence	TSG	TSG	Passenger	Driver	TSG+TSG	Driver+Passenger	ARID1A_R1989+PIK3R1_R348	AtLeastOneNoPathway
ARID1A_R1989	POLE_P286	5	36	5	59002	59048	3.14948e-14	1638.94	TRUE	1.01273e-10	10.6786	Co-occurence	TSG	TSG	Passenger	Driver	TSG+TSG	Driver+Passenger	ARID1A_R1989+POLE_P286	AtLeastOneNoPathway
ARID1A_R1989	PTEN_E7	3	38	7	59000	59048	3.7156e-08	665.414	TRUE	1.77962e-05	9.37811	Co-occurence	TSG	TSG	Passenger	Driver	TSG+TSG	Driver+Passenger	ARID1A_R1989+PTEN_E7	AtLeastOneNoPathway
ARID1A_R1989	PTEN_F341	4	37	8	58999	59048	9.85776e-11	797.284	TRUE	1.49322e-07	9.63895	Co-occurence	TSG	TSG	Passenger	Driver	TSG+TSG	Driver+Passenger	ARID1A_R1989+PTEN_F341	AtLeastOneNoPathway
ARID1A_R1989	PTEN_R130	9	32	384	58623	59048	6.7895e-12	42.9368	TRUE	1.41412e-08	5.42414	Co-occurence	TSG	TSG	Passenger	Driver	TSG+TSG	Driver+Passenger	ARID1A_R1989+PTEN_R130	AtLeastOneNoPathway
ARID1A_R1989	PTPN11_E123	3	38	1	59006	59048	1.24212e-09	4658.37	TRUE	1.37562e-06	12.1856	Co-occurence	TSG	OG	Passenger	Passenger	OG+TSG	Passenger+Passenger	ARID1A_R1989+PTPN11_E123	AtLeastOneNoPathway
ARID1A_R2158	PIK3CA_H1047	3	15	2065	56965	59048	0.0236162	5.51719	TRUE	0.0275655	2.46393	Co-occurence	TSG	OG	Passenger	Driver	OG+TSG	Driver+Passenger	ARID1A_R2158+PIK3CA_H1047	AtLeastOneNoPathway
ARID1A_R693	KRAS_G12	3	14	5923	53108	59048	0.239864	1.92137	TRUE	0.24703	0.942137	Co-occurence	TSG	OG	Passenger	Driver	OG+TSG	Driver+Passenger	ARID1A_R693+KRAS_G12	AtLeastOneNoPathway
ARID1A_S138	PIK3CA_H1047	3	7	2065	56973	59048	0.00427805	11.8242	TRUE	0.00602505	3.56367	Co-occurence	TSG	OG	Passenger	Driver	OG+TSG	Driver+Passenger	ARID1A_S138+PIK3CA_H1047	AtLeastOneNoPathway
ARID1A_T294	KRAS_G12	3	8	5923	53114	59048	0.0903103	3.36278	TRUE	0.097076	1.74965	Co-occurence	TSG	OG	Passenger	Driver	OG+TSG	Driver+Passenger	ARID1A_T294+KRAS_G12	AtLeastOneNoPathway
ARID1A_W1073	KRAS_G12	4	4	5922	53118	59048	0.005087	8.9696	TRUE	0.00699383	3.16504	Co-occurence	TSG	OG	Passenger	Driver	OG+TSG	Driver+Passenger	ARID1A_W1073+KRAS_G12	AtLeastOneNoPathway
ARID1A_Y551	JAK1_K860	3	23	72	58950	59048	5.01027e-06	106.793	TRUE	0.000776587	6.73868	Co-occurence	TSG	Not_OG_TSG	Passenger	Passenger	TSG+Not_OG_TSG	Passenger+Passenger	ARID1A_Y551+JAK1_K860	AtLeastOneNoPathway
ARID1A_Y551	PTEN_K267	4	22	84	58938	59048	6.71285e-08	127.571	TRUE	2.80908e-05	6.99516	Co-occurence	TSG	TSG	Passenger	Driver	TSG+TSG	Driver+Passenger	ARID1A_Y551+PTEN_K267	AtLeastOneNoPathway
ARID1A_Y551	PTEN_R130	3	23	390	58632	59048	0.000678899	19.6094	TRUE	0.0014378	4.29347	Co-occurence	TSG	TSG	Passenger	Driver	TSG+TSG	Driver+Passenger	ARID1A_Y551+PTEN_R130	AtLeastOneNoPathway
ARID1A_Y551	RNF43_G659	3	23	183	58839	59048	7.58006e-05	41.938	TRUE	0.00108841	5.39019	Co-occurence	TSG	TSG	Passenger	Passenger	TSG+TSG	Passenger+Passenger	ARID1A_Y551+RNF43_G659	AtLeastOneNoPathway
ARID1B_G319	KRAS_G12	6	6	5920	53116	59048	0.000550906	8.9723	TRUE	0.00129223	3.16548	Co-occurence	TSG	OG	Passenger	Driver	OG+TSG	Driver+Passenger	ARID1B_G319+KRAS_G12	AtLeastOneNoPathway
ARID1B_Q1183	RNF43_G659	3	6	183	58856	59048	2.54757e-06	160.809	TRUE	0.00045722	7.3292	Co-occurence	TSG	TSG	Passenger	Passenger	TSG+TSG	Passenger+Passenger	ARID1B_Q1183+RNF43_G659	AtLeastOneNoPathway
ARID2_Q1313	NRAS_Q61	3	6	1045	57994	59048	0.000432298	27.7483	TRUE	0.00117101	4.79433	Co-occurence	TSG	OG	Passenger	Driver	OG+TSG	Driver+Passenger	ARID2_Q1313+NRAS_Q61	AtLeastOneNoPathway
ARID2_Q961	NRAS_Q61	3	0	1045	58000	59048	5.57502e-06	inf	TRUE	0.000844135	inf	Co-occurence	TSG	OG	Passenger	Driver	OG+TSG	Driver+Passenger	ARID2_Q961+NRAS_Q61	AtLeastOneNoPathway
ARID2_R314	BRAF_V600	3	16	2054	56975	59048	0.0269552	5.20098	TRUE	0.0311944	2.37878	Co-occurence	TSG	OG	Passenger	Driver	OG+TSG	Driver+Passenger	ARID2_R314+BRAF_V600	AtLeastOneNoPathway
ARID2_R314	NRAS_Q61	3	16	1045	57984	59048	0.00436863	10.4038	TRUE	0.00613931	3.37904	Co-occurence	TSG	OG	Passenger	Driver	OG+TSG	Driver+Passenger	ARID2_R314+NRAS_Q61	AtLeastOneNoPathway
ARID2_R542	BRAF_V600	3	8	2054	56983	59048	0.00564538	10.4034	TRUE	0.00768114	3.37899	Co-occurence	TSG	OG	Passenger	Driver	OG+TSG	Driver+Passenger	ARID2_R542+BRAF_V600	AtLeastOneNoPathway
ARID2_R542	NRAS_Q61	3	8	1045	57992	59048	0.000826892	20.8105	TRUE	0.00163116	4.37924	Co-occurence	TSG	OG	Passenger	Driver	OG+TSG	Driver+Passenger	ARID2_R542+NRAS_Q61	AtLeastOneNoPathway
ARID2_S297	NRAS_Q61	5	11	1043	57989	59048	6.47571e-06	25.2719	TRUE	0.00094274	4.65946	Co-occurence	TSG	OG	Passenger	Driver	OG+TSG	Driver+Passenger	ARID2_S297+NRAS_Q61	AtLeastOneNoPathway
ARID5B_I497	PIK3CA_H1047	5	12	2063	56968	59048	0.000228029	11.5059	TRUE	0.00108841	3.5243	Co-occurence	TSG	OG	Passenger	Driver	OG+TSG	Driver+Passenger	ARID5B_I497+PIK3CA_H1047	AtLeastOneNoPathway
ARID5B_I497	PIK3CA_R93	3	14	64	58967	59048	9.38651e-07	197.434	TRUE	0.000203317	7.62523	Co-occurence	TSG	OG	Passenger	Driver	OG+TSG	Driver+Passenger	ARID5B_I497+PIK3CA_R93	AtLeastOneNoPathway
ARID5B_I497	PTEN_R130	7	10	386	58645	59048	1.00716e-11	106.351	TRUE	2.0511e-08	6.73269	Co-occurence	TSG	TSG	Passenger	Driver	TSG+TSG	Driver+Passenger	ARID5B_I497+PTEN_R130	AtLeastOneNoPathway
AR_L702	SPOP_F133	4	19	87	58938	59048	4.56919e-08	142.621	TRUE	2.15288e-05	7.15604	Co-occurence	OG	TSG	Driver	Driver	OG+TSG	Driver+Driver	AR_L702+SPOP_F133	AtLeastOneNoPathway
AR_Q58	BRAF_V600	3	19	2054	56972	59048	0.0396731	4.37954	TRUE	0.0447922	2.13078	Co-occurence	OG	OG	Passenger	Driver	OG+OG	Driver+Passenger	AR_Q58+BRAF_V600	AtLeastOneNoPathway
AR_Q58	KRAS_G13	3	19	801	58225	59048	0.00319306	11.4774	TRUE	0.0046889	3.52073	Co-occurence	OG	OG	Passenger	Driver	OG+OG	Driver+Passenger	AR_Q58+KRAS_G13	AtLeastOneNoPathway
AR_Q58	RNF43_G659	3	19	183	58843	59048	4.5316e-05	50.7705	TRUE	0.00108841	5.66592	Co-occurence	OG	TSG	Passenger	Passenger	OG+TSG	Passenger+Passenger	AR_Q58+RNF43_G659	AtLeastOneNoPathway
AR_Q58	TP53_R273	3	19	1678	57348	59048	0.0236847	5.39627	TRUE	0.0276428	2.43196	Co-occurence	OG	TSG	Passenger	Driver	OG+TSG	Driver+Passenger	AR_Q58+TP53_R273	AtLeastOneNoPathway
ASXL1_E635	DNMT3A_R882	3	63	185	58797	59048	0.00125408	15.1344	TRUE	0.0021921	3.91976	Co-occurence	TSG	TSG	Passenger	Driver	TSG+TSG	Driver+Passenger	ASXL1_E635+DNMT3A_R882	AtLeastOneNoPathway
ASXL1_E635	FLT3_D7	4	62	78	58904	59048	2.3311e-06	48.7213	TRUE	0.000426619	5.60648	Co-occurence	TSG	OG	Passenger	Passenger	OG+TSG	Passenger+Passenger	ASXL1_E635+FLT3_D7	AtLeastOneNoPathway
ASXL1_E635	IDH1_R132	4	62	1709	57273	59048	0.124926	2.1621	TRUE	0.131812	1.11243	Co-occurence	TSG	OG	Passenger	Driver	OG+TSG	Driver+Passenger	ASXL1_E635+IDH1_R132	AtLeastOneNoPathway
ASXL1_E635	IDH2_R140	7	59	158	58824	59048	7.9338e-10	44.1716	TRUE	9.41202e-07	5.46505	Co-occurence	TSG	OG	Passenger	Driver	OG+TSG	Driver+Passenger	ASXL1_E635+IDH2_R140	AtLeastOneNoPathway
ASXL1_E635	JAK2_V617	7	59	301	58681	59048	5.87224e-08	23.1301	TRUE	2.54746e-05	4.5317	Co-occurence	TSG	OG	Passenger	Driver	OG+TSG	Driver+Passenger	ASXL1_E635+JAK2_V617	AtLeastOneNoPathway
ASXL1_E635	KRAS_G12	3	63	5923	53059	59048	0.213461	0.426578	TRUE	0.220472	-1.22912	Mutual Exclusivity	TSG	OG	Passenger	Driver	OG+TSG	Driver+Passenger	ASXL1_E635+KRAS_G12	AtLeastOneNoPathway
ASXL1_E635	NRAS_G12	4	62	280	58702	59048	0.000298651	13.5258	TRUE	0.00108841	3.75764	Co-occurence	TSG	OG	Passenger	Driver	OG+TSG	Driver+Passenger	ASXL1_E635+NRAS_G12	AtLeastOneNoPathway
ASXL1_E635	SETBP1_D868	4	62	21	58961	59048	1.7686e-08	181.14	TRUE	1.07338e-05	7.50096	Co-occurence	TSG	OG	Passenger	Passenger	OG+TSG	Passenger+Passenger	ASXL1_E635+SETBP1_D868	AtLeastOneNoPathway
ASXL1_E635	SRSF2_P95	14	52	218	58764	59048	9.07242e-21	72.5737	TRUE	7.55842e-17	6.18138	Co-occurence	TSG	Not_OG_TSG	Passenger	Driver	TSG+Not_OG_TSG	Driver+Passenger	ASXL1_E635+SRSF2_P95	AtLeastOneNoPathway
ASXL1_E635	U2AF1_Q157	6	60	70	58912	59048	3.17525e-10	84.16	TRUE	4.1869e-07	6.39506	Co-occurence	TSG	OG	Passenger	Driver	OG+TSG	Driver+Passenger	ASXL1_E635+U2AF1_Q157	AtLeastOneNoPathway
ASXL1_G645	BCOR_N1459	3	41	141	58863	59048	0.000174808	30.5464	TRUE	0.00108841	4.93293	Co-occurence	TSG	TSG	Passenger	Passenger	TSG+TSG	Passenger+Passenger	ASXL1_G645+BCOR_N1459	AtLeastOneNoPathway
ASXL1_G645	CDKN2A_A68	3	41	15	58989	59048	3.12517e-07	287.751	TRUE	8.76175e-05	8.16868	Co-occurence	TSG	TSG	Passenger	Driver	TSG+TSG	Driver+Passenger	ASXL1_G645+CDKN2A_A68	AtLeastOneNoPathway
ASXL1_G645	CRTC1_S572	3	41	17	58987	59048	4.36151e-07	253.89	TRUE	0.000113875	7.98806	Co-occurence	TSG	Not_OG_TSG	Passenger	Passenger	TSG+Not_OG_TSG	Passenger+Passenger	ASXL1_G645+CRTC1_S572	AtLeastOneNoPathway
ASXL1_G645	CTNNB1_S45	3	41	199	58805	59048	0.000471063	21.6221	TRUE	0.00120642	4.43444	Co-occurence	TSG	OG	Passenger	Driver	OG+TSG	Driver+Passenger	ASXL1_G645+CTNNB1_S45	AtLeastOneNoPathway
ASXL1_G645	GLI1_G274	3	41	48	58956	59048	7.83986e-06	89.872	TRUE	0.00108841	6.4898	Co-occurence	TSG	OG	Passenger	Passenger	OG+TSG	Passenger+Passenger	ASXL1_G645+GLI1_G274	AtLeastOneNoPathway
ASXL1_G645	HNF1A_P291	3	41	27	58977	59048	1.54524e-06	159.829	TRUE	0.000303073	7.32039	Co-occurence	TSG	TSG	Passenger	Passenger	TSG+TSG	Passenger+Passenger	ASXL1_G645+HNF1A_P291	AtLeastOneNoPathway
ASXL1_G645	KRAS_G13	3	41	801	58203	59048	0.0220299	5.3168	TRUE	0.0258621	2.41056	Co-occurence	TSG	OG	Passenger	Driver	OG+TSG	Driver+Passenger	ASXL1_G645+KRAS_G13	AtLeastOneNoPathway
ASXL1_G645	MSH6_F1088	3	41	71	58933	59048	2.41136e-05	60.7348	TRUE	0.00108841	5.92445	Co-occurence	TSG	TSG	Passenger	Driver	TSG+TSG	Driver+Passenger	ASXL1_G645+MSH6_F1088	AtLeastOneNoPathway
ASXL1_G645	PIK3CA_R88	4	40	161	58843	59048	7.31337e-06	36.5484	TRUE	0.00102878	5.19174	Co-occurence	TSG	OG	Passenger	Driver	OG+TSG	Driver+Passenger	ASXL1_G645+PIK3CA_R88	AtLeastOneNoPathway
ASXL1_G645	PTEN_R130	6	38	387	58617	59048	4.77009e-07	23.9155	TRUE	0.000121938	4.57988	Co-occurence	TSG	TSG	Passenger	Driver	TSG+TSG	Driver+Passenger	ASXL1_G645+PTEN_R130	AtLeastOneNoPathway
ASXL1_G645	QKI_K134	3	41	24	58980	59048	1.115e-06	179.817	TRUE	0.000234228	7.49039	Co-occurence	TSG	Not_OG_TSG	Passenger	Passenger	TSG+Not_OG_TSG	Passenger+Passenger	ASXL1_G645+QKI_K134	AtLeastOneNoPathway
ASXL1_G645	RNF43_G659	4	40	182	58822	59048	1.17248e-05	32.3198	TRUE	0.00108841	5.01435	Co-occurence	TSG	TSG	Passenger	Passenger	TSG+TSG	Passenger+Passenger	ASXL1_G645+RNF43_G659	AtLeastOneNoPathway
ASXL1_G645	SMO_P694	3	41	24	58980	59048	1.115e-06	179.817	TRUE	0.000234228	7.49039	Co-occurence	TSG	OG	Passenger	Passenger	OG+TSG	Passenger+Passenger	ASXL1_G645+SMO_P694	AtLeastOneNoPathway
ASXL1_G645	TP53_R273	4	40	1677	57327	59048	0.0360931	3.41843	TRUE	0.0409167	1.77333	Co-occurence	TSG	TSG	Passenger	Driver	TSG+TSG	Driver+Passenger	ASXL1_G645+TP53_R273	AtLeastOneNoPathway
ASXL1_G646	DNMT3A_R882	4	179	184	58681	59048	0.00288897	7.12667	TRUE	0.00431768	2.83323	Co-occurence	TSG	TSG	Passenger	Driver	TSG+TSG	Driver+Passenger	ASXL1_G646+DNMT3A_R882	AtLeastOneNoPathway
ASXL1_G646	FLT3_D7	6	177	76	58789	59048	2.35017e-07	26.2217	TRUE	7.11402e-05	4.71269	Co-occurence	TSG	OG	Passenger	Passenger	OG+TSG	Passenger+Passenger	ASXL1_G646+FLT3_D7	AtLeastOneNoPathway
ASXL1_G646	FLT3_D835	3	180	29	58836	59048	0.00013593	33.8138	TRUE	0.00108841	5.07954	Co-occurence	TSG	OG	Passenger	Driver	OG+TSG	Driver+Passenger	ASXL1_G646+FLT3_D835	AtLeastOneNoPathway
ASXL1_G646	IDH2_R140	10	173	155	58710	59048	1.31501e-10	21.8945	TRUE	1.9516e-07	4.45249	Co-occurence	TSG	OG	Passenger	Driver	OG+TSG	Driver+Passenger	ASXL1_G646+IDH2_R140	AtLeastOneNoPathway
ASXL1_G646	JAK2_V617	23	160	285	58580	59048	6.45329e-25	29.5469	TRUE	9.09847e-21	4.88494	Co-occurence	TSG	OG	Passenger	Driver	OG+TSG	Driver+Passenger	ASXL1_G646+JAK2_V617	AtLeastOneNoPathway
ASXL1_G646	KRAS_G12	5	178	5921	52944	59048	0.000287398	0.251172	TRUE	0.00108841	-1.99325	Mutual Exclusivity	TSG	OG	Passenger	Driver	OG+TSG	Driver+Passenger	ASXL1_G646+KRAS_G12	AtLeastOneNoPathway
ASXL1_G646	MSH6_F1088	5	178	69	58796	59048	3.66613e-06	23.9358	TRUE	0.000605361	4.5811	Co-occurence	TSG	TSG	Passenger	Driver	TSG+TSG	Driver+Passenger	ASXL1_G646+MSH6_F1088	AtLeastOneNoPathway
ASXL1_G646	NF1_I679	4	179	39	58826	59048	1.00228e-05	33.7063	TRUE	0.00108841	5.07495	Co-occurence	TSG	TSG	Passenger	Driver	TSG+TSG	Driver+Passenger	ASXL1_G646+NF1_I679	AtLeastOneNoPathway
ASXL1_G646	NRAS_G12	9	174	275	58590	59048	3.03754e-07	11.0201	TRUE	8.73943e-05	3.46206	Co-occurence	TSG	OG	Passenger	Driver	OG+TSG	Driver+Passenger	ASXL1_G646+NRAS_G12	AtLeastOneNoPathway
ASXL1_G646	NRAS_G13	4	179	134	58731	59048	0.000934308	9.79421	TRUE	0.00177139	3.29193	Co-occurence	TSG	OG	Passenger	Driver	OG+TSG	Driver+Passenger	ASXL1_G646+NRAS_G13	AtLeastOneNoPathway
ASXL1_G646	PIK3CA_Q546	3	180	257	58608	59048	0.0476067	3.80078	TRUE	0.0531259	1.92629	Co-occurence	TSG	OG	Passenger	Driver	OG+TSG	Driver+Passenger	ASXL1_G646+PIK3CA_Q546	AtLeastOneNoPathway
ASXL1_G646	PTEN_T319	3	180	179	58686	59048	0.0193119	5.46425	TRUE	0.0229581	2.45002	Co-occurence	TSG	TSG	Passenger	Driver	TSG+TSG	Driver+Passenger	ASXL1_G646+PTEN_T319	AtLeastOneNoPathway
ASXL1_G646	RNF43_G659	4	179	182	58683	59048	0.00278026	7.20523	TRUE	0.00417934	2.84904	Co-occurence	TSG	TSG	Passenger	Passenger	TSG+TSG	Passenger+Passenger	ASXL1_G646+RNF43_G659	AtLeastOneNoPathway
ASXL1_G646	RUNX1_A311	3	180	4	58861	59048	1.01555e-06	245.254	TRUE	0.00021847	7.93813	Co-occurence	TSG	TSG	Passenger	Passenger	TSG+TSG	Passenger+Passenger	ASXL1_G646+RUNX1_A311	AtLeastOneNoPathway
ASXL1_G646	RUNX1_R139	4	179	31	58834	59048	4.33559e-06	42.4105	TRUE	0.000691004	5.40635	Co-occurence	TSG	TSG	Passenger	Passenger	TSG+TSG	Passenger+Passenger	ASXL1_G646+RUNX1_R139	AtLeastOneNoPathway
ASXL1_G646	RUNX1_R174	3	180	22	58843	59048	6.40468e-05	44.578	TRUE	0.00108841	5.47826	Co-occurence	TSG	TSG	Passenger	Passenger	TSG+TSG	Passenger+Passenger	ASXL1_G646+RUNX1_R174	AtLeastOneNoPathway
ASXL1_G646	SETBP1_D868	4	179	21	58844	59048	1.07315e-06	62.6167	TRUE	0.000227392	5.96847	Co-occurence	TSG	OG	Passenger	Passenger	OG+TSG	Passenger+Passenger	ASXL1_G646+SETBP1_D868	AtLeastOneNoPathway
ASXL1_G646	SETBP1_G870	7	176	15	58850	59048	4.0111e-13	156.042	TRUE	1.10553e-09	7.28579	Co-occurence	TSG	OG	Passenger	Passenger	OG+TSG	Passenger+Passenger	ASXL1_G646+SETBP1_G870	AtLeastOneNoPathway
ASXL1_G646	SF3B1_K666	3	180	71	58794	59048	0.00161477	13.8014	TRUE	0.00267173	3.78674	Co-occurence	TSG	OG	Passenger	Driver	OG+TSG	Driver+Passenger	ASXL1_G646+SF3B1_K666	AtLeastOneNoPathway
ASXL1_G646	SRSF2_P95	35	148	197	58668	59048	1.21032e-48	70.4274	TRUE	6.33815e-44	6.13806	Co-occurence	TSG	Not_OG_TSG	Passenger	Driver	TSG+Not_OG_TSG	Driver+Passenger	ASXL1_G646+SRSF2_P95	AtLeastOneNoPathway
ASXL1_G646	STAG2_R1033	3	180	1	58864	59048	1.16862e-07	981.067	TRUE	4.2753e-05	9.93821	Co-occurence	TSG	TSG	Passenger	Passenger	TSG+TSG	Passenger+Passenger	ASXL1_G646+STAG2_R1033	AtLeastOneNoPathway
ASXL1_G646	TCF7L2_K485	3	180	65	58800	59048	0.00126549	15.0769	TRUE	0.00220797	3.91427	Co-occurence	TSG	TSG	Passenger	Passenger	TSG+TSG	Passenger+Passenger	ASXL1_G646+TCF7L2_K485	AtLeastOneNoPathway
ASXL1_G646	TP53_I255	3	180	66	58799	59048	0.00132002	14.8482	TRUE	0.00227286	3.89222	Co-occurence	TSG	TSG	Passenger	Driver	TSG+TSG	Driver+Passenger	ASXL1_G646+TP53_I255	AtLeastOneNoPathway
ASXL1_G646	U2AF1_Q157	15	168	61	58804	59048	3.13368e-23	86.0714	TRUE	3.3786e-19	6.42746	Co-occurence	TSG	OG	Passenger	Driver	OG+TSG	Driver+Passenger	ASXL1_G646+U2AF1_Q157	AtLeastOneNoPathway
ASXL1_G646	U2AF1_S34	5	178	195	58670	59048	0.000421387	8.45145	TRUE	0.00114688	3.0792	Co-occurence	TSG	OG	Passenger	Driver	OG+TSG	Driver+Passenger	ASXL1_G646+U2AF1_S34	AtLeastOneNoPathway
ASXL1_L775	SRSF2_P95	3	3	229	58813	59048	1.18705e-06	256.825	TRUE	0.000246121	8.00464	Co-occurence	TSG	Not_OG_TSG	Passenger	Driver	TSG+Not_OG_TSG	Driver+Passenger	ASXL1_L775+SRSF2_P95	AtLeastOneNoPathway
ASXL1_R499	BRAF_V600	3	2	2054	56989	59048	0.000400437	41.6181	TRUE	0.00112701	5.37914	Co-occurence	TSG	OG	Passenger	Driver	OG+TSG	Driver+Passenger	ASXL1_R499+BRAF_V600	AtLeastOneNoPathway
ASXL1_R693	PIK3CA_H1047	3	30	2065	56950	59048	0.107787	2.75787	TRUE	0.114396	1.46355	Co-occurence	TSG	OG	Passenger	Driver	OG+TSG	Driver+Passenger	ASXL1_R693+PIK3CA_H1047	AtLeastOneNoPathway
ASXL1_R693	TP53_R273	3	30	1678	57337	59048	0.0667871	3.41698	TRUE	0.0732349	1.77272	Co-occurence	TSG	TSG	Passenger	Driver	TSG+TSG	Driver+Passenger	ASXL1_R693+TP53_R273	AtLeastOneNoPathway
ASXL1_Y591	IDH2_R140	3	13	162	58870	59048	1.16812e-05	83.8604	TRUE	0.00108841	6.38992	Co-occurence	TSG	OG	Passenger	Driver	OG+TSG	Driver+Passenger	ASXL1_Y591+IDH2_R140	AtLeastOneNoPathway
ASXL1_Y591	JAK2_V617	3	13	305	58727	59048	7.4838e-05	44.434	TRUE	0.00108841	5.47359	Co-occurence	TSG	OG	Passenger	Driver	OG+TSG	Driver+Passenger	ASXL1_Y591+JAK2_V617	AtLeastOneNoPathway
ASXL1_Y591	SRSF2_P95	6	10	226	58806	59048	2.67152e-11	156.122	TRUE	4.64126e-08	7.28653	Co-occurence	TSG	Not_OG_TSG	Passenger	Driver	TSG+Not_OG_TSG	Driver+Passenger	ASXL1_Y591+SRSF2_P95	AtLeastOneNoPathway
ATM_D2721	KRAS_G12	8	2	5918	53120	59048	3.82658e-07	35.904	TRUE	0.000103369	5.16607	Co-occurence	TSG	OG	Passenger	Driver	OG+TSG	Driver+Passenger	ATM_D2721+KRAS_G12	ShareSignalingPath
ATM_E2039	KRAS_G12	5	7	5921	53115	59048	0.00439304	6.40758	TRUE	0.00617196	2.67978	Co-occurence	TSG	OG	Passenger	Driver	OG+TSG	Driver+Passenger	ATM_E2039+KRAS_G12	ShareSignalingPath
ATM_G2023	MAP3K1_S939	3	6	92	58947	59048	3.36491e-07	320.364	TRUE	9.22452e-05	8.32357	Co-occurence	TSG	TSG	Passenger	Passenger	TSG+TSG	Passenger+Passenger	ATM_G2023+MAP3K1_S939	NotShareSignalingPath
ATM_I2888	KRAS_G12	3	5	5923	53117	59048	0.0384379	5.38075	TRUE	0.0434687	2.42781	Co-occurence	TSG	OG	Passenger	Driver	OG+TSG	Driver+Passenger	ATM_I2888+KRAS_G12	ShareSignalingPath
ATM_K2756	KRAS_G12	4	2	5922	53120	59048	0.0012865	17.9399	TRUE	0.00223093	4.1651	Co-occurence	TSG	OG	Driver	Driver	OG+TSG	Driver+Driver	ATM_K2756+KRAS_G12	ShareSignalingPath
ATM_K2811	GLI1_G274	3	15	48	58982	59048	4.9075e-07	245.758	TRUE	0.000125188	7.9411	Co-occurence	TSG	OG	Driver	Passenger	OG+TSG	Driver+Passenger	ATM_K2811+GLI1_G274	NotShareSignalingPath
ATM_P2699	KRAS_G12	5	2	5921	53120	59048	0.000179326	22.4286	TRUE	0.00108841	4.48727	Co-occurence	TSG	OG	Passenger	Driver	OG+TSG	Driver+Passenger	ATM_P2699+KRAS_G12	ShareSignalingPath
ATM_Q2730	KRAS_G12	5	2	5921	53120	59048	0.000179326	22.4286	TRUE	0.00108841	4.48727	Co-occurence	TSG	OG	Passenger	Driver	OG+TSG	Driver+Passenger	ATM_Q2730+KRAS_G12	ShareSignalingPath
ATM_R1730	BRAF_V600	3	11	2054	56980	59048	0.0115196	7.56573	TRUE	0.014478	2.91948	Co-occurence	TSG	OG	Passenger	Driver	OG+TSG	Driver+Passenger	ATM_R1730+BRAF_V600	ShareSignalingPath
ATM_R2392	KRAS_G12	3	1	5923	53121	59048	0.00373734	26.9058	TRUE	0.00537292	4.74984	Co-occurence	TSG	OG	Passenger	Driver	OG+TSG	Driver+Passenger	ATM_R2392+KRAS_G12	ShareSignalingPath
ATM_R2443	KRAS_G12	4	14	5922	53108	59048	0.0991739	2.56226	TRUE	0.106187	1.35742	Co-occurence	TSG	OG	Passenger	Driver	OG+TSG	Driver+Passenger	ATM_R2443+KRAS_G12	ShareSignalingPath
ATM_R2443	PIK3CA_E545	3	15	1617	57413	59048	0.0123593	7.10118	TRUE	0.0153686	2.82806	Co-occurence	TSG	OG	Passenger	Driver	OG+TSG	Driver+Passenger	ATM_R2443+PIK3CA_E545	ShareSignalingPath
ATM_R250	NF1_R2450	4	9	21	59014	59048	1.78123e-11	1248.97	TRUE	3.29772e-08	10.2865	Co-occurence	TSG	TSG	Passenger	Driver	TSG+TSG	Driver+Passenger	ATM_R250+NF1_R2450	NotShareSignalingPath
ATM_R250	POLE_P286	3	10	7	59028	59048	9.99353e-10	2529.77	TRUE	1.14839e-06	11.3048	Co-occurence	TSG	TSG	Passenger	Driver	TSG+TSG	Driver+Passenger	ATM_R250+POLE_P286	AtLeastOneNoPathway
ATM_R250	PTEN_R130	3	10	390	58645	59048	7.96327e-05	45.1115	TRUE	0.00108841	5.49542	Co-occurence	TSG	TSG	Passenger	Driver	TSG+TSG	Driver+Passenger	ATM_R250+PTEN_R130	ShareSignalingPath
ATM_R250	XPO1_R749	3	10	2	59033	59048	8.33323e-11	8854.95	TRUE	1.28892e-07	13.1123	Co-occurence	TSG	OG	Passenger	Passenger	OG+TSG	Passenger+Passenger	ATM_R250+XPO1_R749	AtLeastOneNoPathway
ATM_R2790	KRAS_G12	3	1	5923	53121	59048	0.00373734	26.9058	TRUE	0.00537292	4.74984	Co-occurence	TSG	OG	Passenger	Driver	OG+TSG	Driver+Passenger	ATM_R2790+KRAS_G12	ShareSignalingPath
ATM_R3008	KRAS_G12	7	31	5919	53091	59048	0.0990539	2.02539	TRUE	0.106062	1.0182	Co-occurence	TSG	OG	Driver	Driver	OG+TSG	Driver+Driver	ATM_R3008+KRAS_G12	ShareSignalingPath
ATM_R337	CDKN2A_R80	4	56	249	58739	59048	0.000132909	16.85	TRUE	0.00108841	4.07467	Co-occurence	TSG	TSG	Passenger	Driver	TSG+TSG	Driver+Passenger	ATM_R337+CDKN2A_R80	ShareSignalingPath
ATM_R337	KRAS_A146	4	56	238	58750	59048	0.000112065	17.6321	TRUE	0.00108841	4.14013	Co-occurence	TSG	OG	Passenger	Driver	OG+TSG	Driver+Passenger	ATM_R337+KRAS_A146	ShareSignalingPath
ATM_R337	KRAS_G12	10	50	5916	53072	59048	0.126427	1.79419	TRUE	0.133381	0.843329	Co-occurence	TSG	OG	Passenger	Driver	OG+TSG	Driver+Passenger	ATM_R337+KRAS_G12	ShareSignalingPath
ATM_V2424	KRAS_G12	3	9	5923	53113	59048	0.11177	2.98908	TRUE	0.118332	1.5797	Co-occurence	TSG	OG	Driver	Driver	OG+TSG	Driver+Driver	ATM_V2424+KRAS_G12	ShareSignalingPath
ATM_Y2202	KRAS_G12	3	0	5923	53122	59048	0.00101035	inf	TRUE	0.001862	inf	Co-occurence	TSG	OG	Passenger	Driver	OG+TSG	Driver+Passenger	ATM_Y2202+KRAS_G12	ShareSignalingPath
ATRX_C1718	IDH1_R132	3	1	1710	57334	59048	9.53763e-05	100.586	TRUE	0.00108841	6.65229	Co-occurence	TSG	OG	Passenger	Driver	OG+TSG	Driver+Passenger	ATRX_C1718+IDH1_R132	AtLeastOneNoPathway
ATRX_C1718	TP53_R273	3	1	1678	57366	59048	9.01649e-05	102.561	TRUE	0.00108841	6.68034	Co-occurence	TSG	TSG	Passenger	Driver	TSG+TSG	Driver+Passenger	ATRX_C1718+TP53_R273	AtLeastOneNoPathway
ATRX_D1940	IDH1_R132	8	4	1705	57331	59048	2.20275e-10	67.2504	TRUE	3.01294e-07	6.07147	Co-occurence	TSG	OG	Passenger	Driver	OG+TSG	Driver+Passenger	ATRX_D1940+IDH1_R132	AtLeastOneNoPathway
ATRX_E1090	IDH1_R132	3	1	1710	57334	59048	9.53763e-05	100.586	TRUE	0.00108841	6.65229	Co-occurence	TSG	OG	Passenger	Driver	OG+TSG	Driver+Passenger	ATRX_E1090+IDH1_R132	AtLeastOneNoPathway
ATRX_E1702	IDH1_R132	5	2	1708	57333	59048	4.08628e-07	83.9183	TRUE	0.00010886	6.39091	Co-occurence	TSG	OG	Passenger	Driver	OG+TSG	Driver+Passenger	ATRX_E1702+IDH1_R132	AtLeastOneNoPathway
ATRX_E28	PTEN_R130	3	0	390	58655	59048	2.92592e-07	inf	TRUE	8.47205e-05	inf	Co-occurence	TSG	TSG	Passenger	Driver	TSG+TSG	Driver+Passenger	ATRX_E28+PTEN_R130	AtLeastOneNoPathway
ATRX_E886	IDH1_R132	9	4	1704	57331	59048	9.17687e-12	75.7011	TRUE	1.87933e-08	6.24224	Co-occurence	TSG	OG	Passenger	Driver	OG+TSG	Driver+Passenger	ATRX_E886+IDH1_R132	AtLeastOneNoPathway
ATRX_F2113	IDH1_R132	16	10	1697	57325	59048	9.49206e-19	54.0483	TRUE	6.10444e-15	5.75618	Co-occurence	TSG	OG	Passenger	Driver	OG+TSG	Driver+Passenger	ATRX_F2113+IDH1_R132	AtLeastOneNoPathway
ATRX_F2113	TP53_R273	4	22	1677	57345	59048	0.00593315	6.21727	TRUE	0.00802935	2.63628	Co-occurence	TSG	TSG	Passenger	Driver	TSG+TSG	Driver+Passenger	ATRX_F2113+TP53_R273	AtLeastOneNoPathway
ATRX_F2113	TP53_R342	3	23	415	58607	59048	0.000811318	18.4202	TRUE	0.00160381	4.20322	Co-occurence	TSG	TSG	Passenger	Driver	TSG+TSG	Driver+Passenger	ATRX_F2113+TP53_R342	AtLeastOneNoPathway
ATRX_I1049	IDH1_R132	9	3	1704	57332	59048	2.8989e-12	100.937	TRUE	6.55961e-09	6.65731	Co-occurence	TSG	OG	Passenger	Driver	OG+TSG	Driver+Passenger	ATRX_I1049+IDH1_R132	AtLeastOneNoPathway
ATRX_I1049	TP53_R273	5	7	1676	57360	59048	1.24566e-05	24.446	TRUE	0.00108841	4.61152	Co-occurence	TSG	TSG	Passenger	Driver	TSG+TSG	Driver+Passenger	ATRX_I1049+TP53_R273	AtLeastOneNoPathway
ATRX_I360	IDH1_R132	6	4	1707	57331	59048	1.12274e-07	50.3787	TRUE	4.16564e-05	5.65474	Co-occurence	TSG	OG	Passenger	Driver	OG+TSG	Driver+Passenger	ATRX_I360+IDH1_R132	AtLeastOneNoPathway
ATRX_I360	TP53_R273	3	7	1678	57360	59048	0.00237852	14.6501	TRUE	0.00365609	3.87284	Co-occurence	TSG	TSG	Passenger	Driver	TSG+TSG	Driver+Passenger	ATRX_I360+TP53_R273	AtLeastOneNoPathway
ATRX_K1045	IDH1_R132	8	2	1705	57333	59048	2.10932e-11	134.506	TRUE	3.82782e-08	7.07152	Co-occurence	TSG	OG	Passenger	Driver	OG+TSG	Driver+Passenger	ATRX_K1045+IDH1_R132	AtLeastOneNoPathway
ATRX_K1045	TP53_R273	4	6	1677	57361	59048	0.000119789	22.803	TRUE	0.00108841	4.51115	Co-occurence	TSG	TSG	Passenger	Driver	TSG+TSG	Driver+Passenger	ATRX_K1045+TP53_R273	AtLeastOneNoPathway
ATRX_K1488	IDH1_R132	3	0	1710	57335	59048	2.43735e-05	inf	TRUE	0.00108841	inf	Co-occurence	TSG	OG	Passenger	Driver	OG+TSG	Driver+Passenger	ATRX_K1488+IDH1_R132	AtLeastOneNoPathway
ATRX_K1583	IDH1_R132	4	2	1709	57333	59048	1.01038e-05	67.0954	TRUE	0.00108841	6.06814	Co-occurence	TSG	OG	Passenger	Driver	OG+TSG	Driver+Passenger	ATRX_K1583+IDH1_R132	AtLeastOneNoPathway
ATRX_K425	IDH1_R132	4	0	1709	57335	59048	7.0588e-07	inf	TRUE	0.000162842	inf	Co-occurence	TSG	OG	Passenger	Driver	OG+TSG	Driver+Passenger	ATRX_K425+IDH1_R132	AtLeastOneNoPathway
ATRX_K425	TP53_R273	3	1	1678	57366	59048	9.01649e-05	102.561	TRUE	0.00108841	6.68034	Co-occurence	TSG	TSG	Passenger	Driver	TSG+TSG	Driver+Passenger	ATRX_K425+TP53_R273	AtLeastOneNoPathway
ATRX_K826	IDH1_R132	3	1	1710	57334	59048	9.53763e-05	100.586	TRUE	0.00108841	6.65229	Co-occurence	TSG	OG	Passenger	Driver	OG+TSG	Driver+Passenger	ATRX_K826+IDH1_R132	AtLeastOneNoPathway
ATRX_K971	IDH1_R132	7	0	1706	57335	59048	1.70879e-11	inf	TRUE	3.1959e-08	inf	Co-occurence	TSG	OG	Passenger	Driver	OG+TSG	Driver+Passenger	ATRX_K971+IDH1_R132	AtLeastOneNoPathway
ATRX_L359	IDH1_R132	7	5	1706	57330	59048	1.19083e-08	47.0469	TRUE	8.03918e-06	5.55603	Co-occurence	TSG	OG	Passenger	Driver	OG+TSG	Driver+Passenger	ATRX_L359+IDH1_R132	AtLeastOneNoPathway
ATRX_N1318	IDH1_R132	3	7	1710	57328	59048	0.0025098	14.3679	TRUE	0.00382931	3.84478	Co-occurence	TSG	OG	Passenger	Driver	OG+TSG	Driver+Passenger	ATRX_N1318+IDH1_R132	AtLeastOneNoPathway
ATRX_N428	IDH1_R132	3	1	1710	57334	59048	9.53763e-05	100.586	TRUE	0.00108841	6.65229	Co-occurence	TSG	OG	Passenger	Driver	OG+TSG	Driver+Passenger	ATRX_N428+IDH1_R132	AtLeastOneNoPathway
ATRX_Q883	IDH1_R132	3	2	1710	57333	59048	0.000233269	50.2921	TRUE	0.00108841	5.65226	Co-occurence	TSG	OG	Passenger	Driver	OG+TSG	Driver+Passenger	ATRX_Q883+IDH1_R132	AtLeastOneNoPathway
ATRX_R1302	IDH1_R132	7	7	1706	57328	59048	4.9032e-08	33.6038	TRUE	2.24392e-05	5.07055	Co-occurence	TSG	OG	Passenger	Driver	OG+TSG	Driver+Passenger	ATRX_R1302+IDH1_R132	AtLeastOneNoPathway
ATRX_R1302	TP53_R273	3	11	1678	57356	59048	0.00662629	9.32214	TRUE	0.00886064	3.22066	Co-occurence	TSG	TSG	Passenger	Driver	TSG+TSG	Driver+Passenger	ATRX_R1302+TP53_R273	AtLeastOneNoPathway
ATRX_R1426	IDH1_R132	13	1	1700	57334	59048	1.34365e-19	438.436	TRUE	9.65775e-16	8.77622	Co-occurence	TSG	OG	Passenger	Driver	OG+TSG	Driver+Passenger	ATRX_R1426+IDH1_R132	AtLeastOneNoPathway
ATRX_R1426	TP53_R273	4	10	1677	57357	59048	0.000521192	13.6809	TRUE	0.00125821	3.77409	Co-occurence	TSG	TSG	Passenger	Driver	TSG+TSG	Driver+Passenger	ATRX_R1426+TP53_R273	AtLeastOneNoPathway
ATRX_R1504	TP53_R273	3	4	1678	57363	59048	0.000739703	25.639	TRUE	0.00152684	4.68027	Co-occurence	TSG	TSG	Passenger	Driver	TSG+TSG	Driver+Passenger	ATRX_R1504+TP53_R273	AtLeastOneNoPathway
ATRX_R1739	IDH1_R132	4	6	1709	57329	59048	0.000128841	22.3636	TRUE	0.00108841	4.48308	Co-occurence	TSG	OG	Passenger	Driver	OG+TSG	Driver+Passenger	ATRX_R1739+IDH1_R132	AtLeastOneNoPathway
ATRX_R2111	IDH1_R132	3	4	1710	57331	59048	0.000781488	25.1452	TRUE	0.00157698	4.65221	Co-occurence	TSG	OG	Passenger	Driver	OG+TSG	Driver+Passenger	ATRX_R2111+IDH1_R132	AtLeastOneNoPathway
ATRX_R2197	IDH1_R132	3	6	1710	57329	59048	0.00179551	16.7629	TRUE	0.00290927	4.0672	Co-occurence	TSG	OG	Passenger	Driver	OG+TSG	Driver+Passenger	ATRX_R2197+IDH1_R132	AtLeastOneNoPathway
ATRX_R418	IDH1_R132	3	4	1710	57331	59048	0.000781488	25.1452	TRUE	0.00157698	4.65221	Co-occurence	TSG	OG	Passenger	Driver	OG+TSG	Driver+Passenger	ATRX_R418+IDH1_R132	AtLeastOneNoPathway
ATRX_R781	IDH1_R132	9	6	1704	57329	59048	6.09479e-11	50.4657	TRUE	9.92971e-08	5.65723	Co-occurence	TSG	OG	Passenger	Driver	OG+TSG	Driver+Passenger	ATRX_R781+IDH1_R132	AtLeastOneNoPathway
ATRX_R808	IDH1_R132	7	3	1706	57332	59048	1.89897e-09	78.4142	TRUE	2.02948e-06	6.29304	Co-occurence	TSG	OG	Passenger	Driver	OG+TSG	Driver+Passenger	ATRX_R808+IDH1_R132	AtLeastOneNoPathway
ATRX_R840	BRAF_V600	3	14	2054	56977	59048	0.0199144	5.94419	TRUE	0.0235837	2.57148	Co-occurence	TSG	OG	Passenger	Driver	OG+TSG	Driver+Passenger	ATRX_R840+BRAF_V600	AtLeastOneNoPathway
ATRX_R840	PTEN_R130	3	14	390	58641	59048	0.000185626	32.2203	TRUE	0.00108841	5.0099	Co-occurence	TSG	TSG	Passenger	Driver	TSG+TSG	Driver+Passenger	ATRX_R840+PTEN_R130	AtLeastOneNoPathway
ATRX_R840	RNF43_G659	3	14	183	58848	59048	2.02433e-05	68.9087	TRUE	0.00108841	6.10661	Co-occurence	TSG	TSG	Passenger	Passenger	TSG+TSG	Passenger+Passenger	ATRX_R840+RNF43_G659	AtLeastOneNoPathway
ATRX_R907	IDH1_R132	7	7	1706	57328	59048	4.9032e-08	33.6038	TRUE	2.24392e-05	5.07055	Co-occurence	TSG	OG	Passenger	Driver	OG+TSG	Driver+Passenger	ATRX_R907+IDH1_R132	AtLeastOneNoPathway
ATRX_R907	TP53_R175	3	11	1206	57828	59048	0.00263236	13.0773	TRUE	0.00398704	3.709	Co-occurence	TSG	TSG	Passenger	Driver	TSG+TSG	Driver+Passenger	ATRX_R907+TP53_R175	AtLeastOneNoPathway
ATRX_S1418	IDH1_R132	3	0	1710	57335	59048	2.43735e-05	inf	TRUE	0.00108841	inf	Co-occurence	TSG	OG	Passenger	Driver	OG+TSG	Driver+Passenger	ATRX_S1418+IDH1_R132	AtLeastOneNoPathway
ATRX_T1582	IDH1_R132	7	5	1706	57330	59048	1.19083e-08	47.0469	TRUE	8.03918e-06	5.55603	Co-occurence	TSG	OG	Passenger	Driver	OG+TSG	Driver+Passenger	ATRX_T1582+IDH1_R132	AtLeastOneNoPathway
ATRX_T1582	TP53_I195	3	9	208	58828	59048	9.6637e-06	94.2756	TRUE	0.00108841	6.55881	Co-occurence	TSG	TSG	Passenger	Driver	TSG+TSG	Driver+Passenger	ATRX_T1582+TP53_I195	AtLeastOneNoPathway
ATRX_V1347	IDH1_R132	4	0	1709	57335	59048	7.0588e-07	inf	TRUE	0.000162842	inf	Co-occurence	TSG	OG	Passenger	Driver	OG+TSG	Driver+Passenger	ATRX_V1347+IDH1_R132	AtLeastOneNoPathway
ATRX_V1579	IDH1_R132	3	1	1710	57334	59048	9.53763e-05	100.586	TRUE	0.00108841	6.65229	Co-occurence	TSG	OG	Passenger	Driver	OG+TSG	Driver+Passenger	ATRX_V1579+IDH1_R132	AtLeastOneNoPathway
AXIN1_G508	BRAF_V600	3	2	2054	56989	59048	0.000400437	41.6181	TRUE	0.00112701	5.37914	Co-occurence	TSG	OG	Passenger	Driver	OG+TSG	Driver+Passenger	AXIN1_G508+BRAF_V600	NotShareSignalingPath
AXIN1_G508	RNF43_G659	3	2	183	58860	59048	3.06117e-07	482.459	TRUE	8.73943e-05	8.91426	Co-occurence	TSG	TSG	Passenger	Passenger	TSG+TSG	Passenger+Passenger	AXIN1_G508+RNF43_G659	ShareSignalingPath
AXIN2_E405	BRAF_V600	4	4	2053	56987	59048	9.18485e-05	27.7579	TRUE	0.00108841	4.79483	Co-occurence	TSG	OG	Passenger	Driver	OG+TSG	Driver+Passenger	AXIN2_E405+BRAF_V600	NotShareSignalingPath
AXIN2_E405	RNF43_G659	5	3	181	58859	59048	1.63278e-11	541.98	TRUE	3.0694e-08	9.0821	Co-occurence	TSG	TSG	Passenger	Passenger	TSG+TSG	Passenger+Passenger	AXIN2_E405+RNF43_G659	ShareSignalingPath
AXIN2_G665	BCORL1_P1681	3	13	30	59002	59048	8.86071e-08	453.862	TRUE	3.43714e-05	8.82611	Co-occurence	TSG	TSG	Passenger	Passenger	TSG+TSG	Passenger+Passenger	AXIN2_G665+BCORL1_P1681	AtLeastOneNoPathway
AXIN2_G665	BRAF_V600	5	11	2052	56980	59048	0.000161657	12.6218	TRUE	0.00108841	3.65785	Co-occurence	TSG	OG	Passenger	Driver	OG+TSG	Driver+Passenger	AXIN2_G665+BRAF_V600	NotShareSignalingPath
AXIN2_G665	PIK3CA_H1047	3	13	2065	56967	59048	0.0170691	6.36621	TRUE	0.0204924	2.67044	Co-occurence	TSG	OG	Passenger	Driver	OG+TSG	Driver+Passenger	AXIN2_G665+PIK3CA_H1047	NotShareSignalingPath
AXIN2_G665	RNF43_G659	7	9	179	58853	59048	3.06718e-14	255.724	TRUE	9.94994e-11	7.99844	Co-occurence	TSG	TSG	Passenger	Passenger	TSG+TSG	Passenger+Passenger	AXIN2_G665+RNF43_G659	ShareSignalingPath
AXIN2_G665	SETD2_N1396	3	13	11	59021	59048	5.93005e-09	1238.2	TRUE	5.02031e-06	10.274	Co-occurence	TSG	TSG	Passenger	Passenger	TSG+TSG	Passenger+Passenger	AXIN2_G665+SETD2_N1396	AtLeastOneNoPathway
AXIN2_N666	GLI1_G274	3	13	48	58984	59048	3.372e-07	283.577	TRUE	9.22452e-05	8.1476	Co-occurence	TSG	OG	Passenger	Passenger	OG+TSG	Passenger+Passenger	AXIN2_N666+GLI1_G274	NotShareSignalingPath
AXIN2_N666	JAK1_K860	3	13	72	58960	59048	1.08905e-06	188.974	TRUE	0.000229999	7.56205	Co-occurence	TSG	Not_OG_TSG	Passenger	Passenger	TSG+Not_OG_TSG	Passenger+Passenger	AXIN2_N666+JAK1_K860	NotShareSignalingPath
AXIN2_N666	PTEN_R130	4	12	389	58643	59048	3.30146e-06	50.2511	TRUE	0.000555149	5.65108	Co-occurence	TSG	TSG	Passenger	Driver	TSG+TSG	Driver+Passenger	AXIN2_N666+PTEN_R130	NotShareSignalingPath
AXIN2_N666	RNF43_G659	7	9	179	58853	59048	3.06718e-14	255.724	TRUE	9.94994e-11	7.99844	Co-occurence	TSG	TSG	Passenger	Passenger	TSG+TSG	Passenger+Passenger	AXIN2_N666+RNF43_G659	ShareSignalingPath
AXL_H292	BRAF_V600	8	15	2049	56976	59048	6.56801e-07	14.8303	TRUE	0.000154823	3.89047	Co-occurence	OG	OG	Passenger	Driver	OG+OG	Driver+Passenger	AXL_H292+BRAF_V600	AtLeastOneNoPathway
AXL_H292	FBXW7_R465	3	20	273	58752	59048	0.00016692	32.2813	TRUE	0.00108841	5.01263	Co-occurence	OG	TSG	Passenger	Driver	OG+TSG	Driver+Passenger	AXL_H292+FBXW7_R465	AtLeastOneNoPathway
AXL_H292	PTEN_K267	5	18	83	58942	59048	2.15803e-10	197.262	TRUE	2.96282e-07	7.62397	Co-occurence	OG	TSG	Passenger	Driver	OG+TSG	Driver+Passenger	AXL_H292+PTEN_K267	AtLeastOneNoPathway
AXL_H292	PTEN_N323	3	20	87	58938	59048	5.93119e-06	101.617	TRUE	0.000886349	6.667	Co-occurence	OG	TSG	Passenger	Passenger	OG+TSG	Passenger+Passenger	AXL_H292+PTEN_N323	AtLeastOneNoPathway
AXL_H292	PTEN_R130	3	20	390	58635	59048	0.000469328	22.5519	TRUE	0.00120642	4.49518	Co-occurence	OG	TSG	Passenger	Driver	OG+TSG	Driver+Passenger	AXL_H292+PTEN_R130	AtLeastOneNoPathway
AXL_H292	RNF43_G659	7	16	179	58846	59048	6.45185e-13	143.828	TRUE	1.63108e-09	7.1682	Co-occurence	OG	TSG	Passenger	Passenger	OG+TSG	Passenger+Passenger	AXL_H292+RNF43_G659	AtLeastOneNoPathway
AXL_P36	NRAS_Q61	3	0	1045	58000	59048	5.57502e-06	inf	TRUE	0.000844135	inf	Co-occurence	OG	OG	Passenger	Driver	OG+OG	Driver+Passenger	AXL_P36+NRAS_Q61	AtLeastOneNoPathway
B2M_L15	BRAF_V600	11	60	2046	56931	59048	3.34273e-05	5.10134	TRUE	0.00108841	2.35088	Co-occurence	TSG	OG	Passenger	Driver	OG+TSG	Driver+Passenger	B2M_L15+BRAF_V600	AtLeastOneNoPathway
B2M_L15	CARD11_R555	4	67	45	58932	59048	3.90193e-07	78.1851	TRUE	0.000104634	6.28882	Co-occurence	TSG	OG	Passenger	Passenger	OG+TSG	Passenger+Passenger	B2M_L15+CARD11_R555	AtLeastOneNoPathway
B2M_L15	CDK12_G1271	3	68	1	58976	59048	6.65728e-09	2601.88	TRUE	5.52122e-06	11.3453	Co-occurence	TSG	TSG	Passenger	Passenger	TSG+TSG	Passenger+Passenger	B2M_L15+CDK12_G1271	AtLeastOneNoPathway
B2M_L15	CTNNB1_S45	6	65	196	58781	59048	1.7706e-07	27.6834	TRUE	5.73393e-05	4.79095	Co-occurence	TSG	OG	Passenger	Driver	OG+TSG	Driver+Passenger	B2M_L15+CTNNB1_S45	AtLeastOneNoPathway
B2M_L15	FBXW7_R465	3	68	273	58704	59048	0.00456703	9.48675	TRUE	0.00636593	3.24591	Co-occurence	TSG	TSG	Passenger	Driver	TSG+TSG	Driver+Passenger	B2M_L15+FBXW7_R465	AtLeastOneNoPathway
B2M_L15	FLCN_H429	3	68	41	58936	59048	2.1294e-05	63.4175	TRUE	0.00108841	5.98681	Co-occurence	TSG	TSG	Passenger	Driver	TSG+TSG	Driver+Passenger	B2M_L15+FLCN_H429	AtLeastOneNoPathway
B2M_L15	HNF1A_P291	3	68	27	58950	59048	6.6071e-06	96.3235	TRUE	0.000955419	6.58982	Co-occurence	TSG	TSG	Passenger	Passenger	TSG+TSG	Passenger+Passenger	B2M_L15+HNF1A_P291	AtLeastOneNoPathway
B2M_L15	KDM5A_G1200	3	68	34	58943	59048	1.25685e-05	76.4831	TRUE	0.00108841	6.25707	Co-occurence	TSG	OG	Passenger	Passenger	OG+TSG	Passenger+Passenger	B2M_L15+KDM5A_G1200	AtLeastOneNoPathway
B2M_L15	KMT2D_V3089	3	68	11	58966	59048	6.00601e-07	236.495	TRUE	0.000144149	7.88566	Co-occurence	TSG	TSG	Passenger	Passenger	TSG+TSG	Passenger+Passenger	B2M_L15+KMT2D_V3089	AtLeastOneNoPathway
B2M_L15	KRAS_A146	3	68	239	58738	59048	0.00316443	10.8426	TRUE	0.00464767	3.43864	Co-occurence	TSG	OG	Passenger	Driver	OG+TSG	Driver+Passenger	B2M_L15+KRAS_A146	AtLeastOneNoPathway
B2M_L15	KRAS_G12	13	58	5913	53064	59048	0.02823	2.01144	TRUE	0.0325138	1.00823	Co-occurence	TSG	OG	Passenger	Driver	OG+TSG	Driver+Passenger	B2M_L15+KRAS_G12	AtLeastOneNoPathway
B2M_L15	KRAS_G13	4	67	800	58177	59048	0.0161545	4.34157	TRUE	0.0195172	2.11822	Co-occurence	TSG	OG	Passenger	Driver	OG+TSG	Driver+Passenger	B2M_L15+KRAS_G13	AtLeastOneNoPathway
B2M_L15	MSH6_F1088	5	66	69	58908	59048	3.28839e-08	64.6772	TRUE	1.73292e-05	6.01519	Co-occurence	TSG	TSG	Passenger	Driver	TSG+TSG	Driver+Passenger	B2M_L15+MSH6_F1088	AtLeastOneNoPathway
B2M_L15	PIK3CA_Q546	3	68	257	58720	59048	0.00386782	10.0801	TRUE	0.00552504	3.33344	Co-occurence	TSG	OG	Passenger	Driver	OG+TSG	Driver+Passenger	B2M_L15+PIK3CA_Q546	AtLeastOneNoPathway
B2M_L15	PIK3CA_R108	3	68	57	58920	59048	5.4266e-05	45.6037	TRUE	0.00108841	5.51108	Co-occurence	TSG	OG	Passenger	Driver	OG+TSG	Driver+Passenger	B2M_L15+PIK3CA_R108	AtLeastOneNoPathway
B2M_L15	RNF43_G659	11	60	175	58802	59048	4.8789e-16	61.6021	TRUE	2.26389e-12	5.94491	Co-occurence	TSG	TSG	Passenger	Passenger	TSG+TSG	Passenger+Passenger	B2M_L15+RNF43_G659	AtLeastOneNoPathway
B2M_L15	TCF7L2_K485	6	65	62	58915	59048	2.51203e-10	87.7146	TRUE	3.39794e-07	6.45475	Co-occurence	TSG	TSG	Passenger	Passenger	TSG+TSG	Passenger+Passenger	B2M_L15+TCF7L2_K485	AtLeastOneNoPathway
B2M_L15	TP53_R175	3	68	1206	57771	59048	0.178129	2.11337	TRUE	0.184958	1.07954	Co-occurence	TSG	TSG	Passenger	Driver	TSG+TSG	Driver+Passenger	B2M_L15+TP53_R175	AtLeastOneNoPathway
B2M_S16	EP300_M1470	3	11	22	59012	59048	2.43249e-08	731.554	TRUE	1.38032e-05	9.51482	Co-occurence	TSG	TSG	Passenger	Passenger	TSG+TSG	Passenger+Passenger	B2M_S16+EP300_M1470	AtLeastOneNoPathway
B2M_S16	KMT2D_P2354	3	11	42	58992	59048	1.49655e-07	383.065	TRUE	5.16083e-05	8.58145	Co-occurence	TSG	TSG	Passenger	Passenger	TSG+TSG	Passenger+Passenger	B2M_S16+KMT2D_P2354	AtLeastOneNoPathway
B2M_S16	RNF43_G659	3	11	183	58851	59048	1.09119e-05	87.7064	TRUE	0.00108841	6.45461	Co-occurence	TSG	TSG	Passenger	Passenger	TSG+TSG	Passenger+Passenger	B2M_S16+RNF43_G659	AtLeastOneNoPathway
B2M_T93	BRAF_V600	4	9	2053	56982	59048	0.000815582	12.3358	TRUE	0.00160947	3.62478	Co-occurence	TSG	OG	Passenger	Driver	OG+TSG	Driver+Passenger	B2M_T93+BRAF_V600	AtLeastOneNoPathway
B2M_T93	PPM1D_N512	3	10	16	59019	59048	8.06055e-09	1106.61	TRUE	6.56618e-06	10.1119	Co-occurence	TSG	OG	Passenger	Passenger	OG+TSG	Passenger+Passenger	B2M_T93+PPM1D_N512	AtLeastOneNoPathway
B2M_T93	RNF43_G659	4	9	182	58853	59048	6.66555e-08	143.719	TRUE	2.79887e-05	7.16711	Co-occurence	TSG	TSG	Passenger	Passenger	TSG+TSG	Passenger+Passenger	B2M_T93+RNF43_G659	AtLeastOneNoPathway
B2M_V69	BRAF_V600	4	14	2053	56977	59048	0.00303707	7.92944	TRUE	0.00449178	2.98722	Co-occurence	TSG	OG	Passenger	Driver	OG+TSG	Driver+Passenger	B2M_V69+BRAF_V600	AtLeastOneNoPathway
B2M_V69	KRAS_G13	3	15	801	58229	59048	0.00176174	14.5391	TRUE	0.00286176	3.86186	Co-occurence	TSG	OG	Passenger	Driver	OG+TSG	Driver+Passenger	B2M_V69+KRAS_G13	AtLeastOneNoPathway
B2M_V69	PIK3CA_H1047	3	15	2065	56965	59048	0.0236162	5.51719	TRUE	0.0275655	2.46393	Co-occurence	TSG	OG	Passenger	Driver	OG+TSG	Driver+Passenger	B2M_V69+PIK3CA_H1047	AtLeastOneNoPathway
B2M_V69	RNF43_G659	5	13	181	58849	59048	2.43509e-09	125.051	TRUE	2.54313e-06	6.96637	Co-occurence	TSG	TSG	Passenger	Passenger	TSG+TSG	Passenger+Passenger	B2M_V69+RNF43_G659	AtLeastOneNoPathway
BCL2L12_R18	CDKN2A_R80	3	8	250	58787	59048	1.25038e-05	88.1805	TRUE	0.00108841	6.46239	Co-occurence	Not_OG_TSG	TSG	Passenger	Driver	TSG+Not_OG_TSG	Driver+Passenger	BCL2L12_R18+CDKN2A_R80	AtLeastOneNoPathway
BCL2_R6	EZH2_Y641	3	7	77	58961	59048	2.85381e-07	328.169	TRUE	8.28946e-05	8.35829	Co-occurence	OG	Not_OG_TSG	Passenger	Driver	OG+Not_OG_TSG	Driver+Passenger	BCL2_R6+EZH2_Y641	AtLeastOneNoPathway
BCORL1_P1681	BRAF_V600	7	26	2050	56965	59048	0.000118689	7.48133	TRUE	0.00108841	2.9033	Co-occurence	TSG	OG	Passenger	Driver	OG+TSG	Driver+Passenger	BCORL1_P1681+BRAF_V600	AtLeastOneNoPathway
BCORL1_P1681	CARD11_R555	3	30	46	58969	59048	2.87875e-06	128.193	TRUE	0.000498475	7.00218	Co-occurence	TSG	OG	Passenger	Passenger	OG+TSG	Passenger+Passenger	BCORL1_P1681+CARD11_R555	AtLeastOneNoPathway
BCORL1_P1681	CRTC1_S572	3	30	17	58998	59048	1.80104e-07	347.047	TRUE	5.73393e-05	8.43899	Co-occurence	TSG	Not_OG_TSG	Passenger	Passenger	TSG+Not_OG_TSG	Passenger+Passenger	BCORL1_P1681+CRTC1_S572	AtLeastOneNoPathway
BCORL1_P1681	GLI1_G274	4	29	47	58968	59048	1.98205e-08	173.054	TRUE	1.17949e-05	7.43507	Co-occurence	TSG	OG	Passenger	Passenger	OG+TSG	Passenger+Passenger	BCORL1_P1681+GLI1_G274	AtLeastOneNoPathway
BCORL1_P1681	GNAS_R201	4	29	265	58750	59048	1.55319e-05	30.5791	TRUE	0.00108841	4.93447	Co-occurence	TSG	OG	Passenger	Driver	OG+TSG	Driver+Passenger	BCORL1_P1681+GNAS_R201	AtLeastOneNoPathway
BCORL1_P1681	KMT2D_P2354	3	30	42	58973	59048	2.22057e-06	140.412	TRUE	0.000409663	7.13352	Co-occurence	TSG	TSG	Passenger	Passenger	TSG+TSG	Passenger+Passenger	BCORL1_P1681+KMT2D_P2354	AtLeastOneNoPathway
BCORL1_P1681	MEF2B_V316	3	30	3	59012	59048	3.17662e-09	1967.07	TRUE	3.21675e-06	10.9418	Co-occurence	TSG	OG	Passenger	Passenger	OG+TSG	Passenger+Passenger	BCORL1_P1681+MEF2B_V316	AtLeastOneNoPathway
BCORL1_P1681	MEN1_R521	3	30	36	58979	59048	1.43342e-06	163.831	TRUE	0.00028635	7.35606	Co-occurence	TSG	TSG	Passenger	Passenger	TSG+TSG	Passenger+Passenger	BCORL1_P1681+MEN1_R521	AtLeastOneNoPathway
BCORL1_P1681	MSH6_F1088	5	28	69	58946	59048	6.22026e-10	152.552	TRUE	7.6006e-07	7.25316	Co-occurence	TSG	TSG	Passenger	Driver	TSG+TSG	Driver+Passenger	BCORL1_P1681+MSH6_F1088	AtLeastOneNoPathway
BCORL1_P1681	PIK3CA_H1047	5	28	2063	56952	59048	0.00549676	4.92971	TRUE	0.00749784	2.3015	Co-occurence	TSG	OG	Passenger	Driver	OG+TSG	Driver+Passenger	BCORL1_P1681+PIK3CA_H1047	AtLeastOneNoPathway
BCORL1_P1681	PTEN_N323	3	30	87	58928	59048	1.80719e-05	67.7333	TRUE	0.00108841	6.08179	Co-occurence	TSG	TSG	Passenger	Passenger	TSG+TSG	Passenger+Passenger	BCORL1_P1681+PTEN_N323	AtLeastOneNoPathway
BCORL1_P1681	QKI_K134	6	27	21	58994	59048	5.52475e-15	624.275	TRUE	2.08786e-11	9.28604	Co-occurence	TSG	Not_OG_TSG	Passenger	Passenger	TSG+Not_OG_TSG	Passenger+Passenger	BCORL1_P1681+QKI_K134	AtLeastOneNoPathway
BCORL1_P1681	RNF43_G659	7	26	179	58836	59048	1.09483e-11	88.4942	TRUE	2.18117e-08	6.46751	Co-occurence	TSG	TSG	Passenger	Passenger	TSG+TSG	Passenger+Passenger	BCORL1_P1681+RNF43_G659	AtLeastOneNoPathway
BCORL1_P1681	SETD2_N1396	4	29	10	59005	59048	8.05559e-11	813.862	TRUE	1.25126e-07	9.66864	Co-occurence	TSG	TSG	Passenger	Passenger	TSG+TSG	Passenger+Passenger	BCORL1_P1681+SETD2_N1396	AtLeastOneNoPathway
BCORL1_R784	TP53_R213	3	3	609	58433	59048	2.16494e-05	95.9491	TRUE	0.00108841	6.5842	Co-occurence	TSG	TSG	Passenger	Driver	TSG+TSG	Driver+Passenger	BCORL1_R784+TP53_R213	AtLeastOneNoPathway
BCOR_N1459	CCND1_P287	6	138	40	58864	59048	1.63682e-09	63.9826	TRUE	1.76995e-06	5.99961	Co-occurence	TSG	OG	Passenger	Driver	OG+TSG	Driver+Passenger	BCOR_N1459+CCND1_P287	AtLeastOneNoPathway
BCOR_N1459	CCND1_V293	3	141	10	58894	59048	3.99005e-06	125.306	TRUE	0.000644904	6.96932	Co-occurence	TSG	OG	Passenger	Passenger	OG+TSG	Passenger+Passenger	BCOR_N1459+CCND1_V293	AtLeastOneNoPathway
BCOR_N1459	CTCF_T204	6	138	81	58823	59048	8.12895e-08	31.5743	TRUE	3.22146e-05	4.98068	Co-occurence	TSG	TSG	Passenger	Passenger	TSG+TSG	Passenger+Passenger	BCOR_N1459+CTCF_T204	AtLeastOneNoPathway
BCOR_N1459	CTNNB1_D32	3	141	162	58742	59048	0.0078297	7.715	TRUE	0.0102609	2.94767	Co-occurence	TSG	OG	Passenger	Driver	OG+TSG	Driver+Passenger	BCOR_N1459+CTNNB1_D32	AtLeastOneNoPathway
BCOR_N1459	CTNNB1_G34	6	138	104	58800	59048	3.29282e-07	24.5819	TRUE	9.07563e-05	4.61953	Co-occurence	TSG	OG	Passenger	Driver	OG+TSG	Driver+Passenger	BCOR_N1459+CTNNB1_G34	AtLeastOneNoPathway
BCOR_N1459	CTNNB1_S33	10	134	188	58716	59048	7.43117e-11	23.3074	TRUE	1.17925e-07	4.54272	Co-occurence	TSG	OG	Passenger	Driver	OG+TSG	Driver+Passenger	BCOR_N1459+CTNNB1_S33	AtLeastOneNoPathway
BCOR_N1459	CTNNB1_S37	10	134	242	58662	59048	7.79417e-10	18.0899	TRUE	9.33703e-07	4.17711	Co-occurence	TSG	OG	Passenger	Driver	OG+TSG	Driver+Passenger	BCOR_N1459+CTNNB1_S37	AtLeastOneNoPathway
BCOR_N1459	CTNNB1_T41	7	137	131	58773	59048	5.49569e-08	22.9237	TRUE	2.4419e-05	4.51877	Co-occurence	TSG	OG	Passenger	Driver	OG+TSG	Driver+Passenger	BCOR_N1459+CTNNB1_T41	AtLeastOneNoPathway
BCOR_N1459	FGFR2_S252	10	134	73	58831	59048	1.13147e-14	60.1421	TRUE	4.06634e-11	5.9103	Co-occurence	TSG	OG	Passenger	Driver	OG+TSG	Driver+Passenger	BCOR_N1459+FGFR2_S252	AtLeastOneNoPathway
BCOR_N1459	FLCN_H429	7	137	37	58867	59048	1.573e-11	81.292	TRUE	2.98767e-08	6.34504	Co-occurence	TSG	TSG	Passenger	Driver	TSG+TSG	Driver+Passenger	BCOR_N1459+FLCN_H429	AtLeastOneNoPathway
BCOR_N1459	FOXP1_L414	3	141	7	58897	59048	1.68317e-06	179.018	TRUE	0.000325944	7.48396	Co-occurence	TSG	Not_OG_TSG	Passenger	Passenger	TSG+Not_OG_TSG	Passenger+Passenger	BCOR_N1459+FOXP1_L414	AtLeastOneNoPathway
BCOR_N1459	INPPL1_R1156	12	132	28	58876	59048	1.45829e-22	191.156	TRUE	1.44478e-18	7.57861	Co-occurence	TSG	TSG	Passenger	Passenger	TSG+TSG	Passenger+Passenger	BCOR_N1459+INPPL1_R1156	AtLeastOneNoPathway
BCOR_N1459	JAK1_K860	8	136	67	58837	59048	1.5102e-11	51.6567	TRUE	2.89843e-08	5.69088	Co-occurence	TSG	Not_OG_TSG	Passenger	Passenger	TSG+Not_OG_TSG	Passenger+Passenger	BCOR_N1459+JAK1_K860	AtLeastOneNoPathway
BCOR_N1459	KDM5A_G1200	3	141	34	58870	59048	0.000103846	36.8398	TRUE	0.00108841	5.20319	Co-occurence	TSG	OG	Passenger	Passenger	OG+TSG	Passenger+Passenger	BCOR_N1459+KDM5A_G1200	AtLeastOneNoPathway
BCOR_N1459	KMT2B_G1879	3	141	13	58891	59048	7.77082e-06	96.3846	TRUE	0.00108517	6.59073	Co-occurence	TSG	TSG	Passenger	Passenger	TSG+TSG	Passenger+Passenger	BCOR_N1459+KMT2B_G1879	AtLeastOneNoPathway
BCOR_N1459	KMT2D_P647	3	141	28	58876	59048	6.07234e-05	44.7386	TRUE	0.00108841	5.48345	Co-occurence	TSG	TSG	Passenger	Passenger	TSG+TSG	Passenger+Passenger	BCOR_N1459+KMT2D_P647	AtLeastOneNoPathway
BCOR_N1459	KRAS_G12	22	122	5904	53000	59048	0.0499632	1.6188	TRUE	0.0556766	0.694922	Co-occurence	TSG	OG	Passenger	Driver	OG+TSG	Driver+Passenger	BCOR_N1459+KRAS_G12	AtLeastOneNoPathway
BCOR_N1459	KRAS_G13	7	137	797	58107	59048	0.00372705	3.72518	TRUE	0.00535995	1.89731	Co-occurence	TSG	OG	Passenger	Driver	OG+TSG	Driver+Passenger	BCOR_N1459+KRAS_G13	AtLeastOneNoPathway
BCOR_N1459	MSH6_F1088	5	139	69	58835	59048	1.13157e-06	30.672	TRUE	0.00023703	4.93885	Co-occurence	TSG	TSG	Passenger	Driver	TSG+TSG	Driver+Passenger	BCOR_N1459+MSH6_F1088	AtLeastOneNoPathway
BCOR_N1459	NFE2L2_R34	3	141	63	58841	59048	0.000580759	19.872	TRUE	0.0013374	4.31267	Co-occurence	TSG	OG	Passenger	Passenger	OG+TSG	Passenger+Passenger	BCOR_N1459+NFE2L2_R34	AtLeastOneNoPathway
BCOR_N1459	PDCD1_T36	4	140	18	58886	59048	2.39778e-07	93.4698	TRUE	7.21926e-05	6.54643	Co-occurence	TSG	OG	Passenger	Passenger	OG+TSG	Passenger+Passenger	BCOR_N1459+PDCD1_T36	AtLeastOneNoPathway
BCOR_N1459	PIK3CA_C420	3	141	135	58769	59048	0.0047868	9.26225	TRUE	0.00664616	3.21136	Co-occurence	TSG	OG	Passenger	Driver	OG+TSG	Driver+Passenger	BCOR_N1459+PIK3CA_C420	AtLeastOneNoPathway
BCOR_N1459	PIK3CA_E545	8	136	1612	57292	59048	0.0637414	2.09064	TRUE	0.0699992	1.06395	Co-occurence	TSG	OG	Passenger	Driver	OG+TSG	Driver+Passenger	BCOR_N1459+PIK3CA_E545	AtLeastOneNoPathway
BCOR_N1459	PIK3CA_H1047	12	132	2056	56848	59048	0.004886	2.51362	TRUE	0.00676141	1.32977	Co-occurence	TSG	OG	Passenger	Driver	OG+TSG	Driver+Passenger	BCOR_N1459+PIK3CA_H1047	AtLeastOneNoPathway
BCOR_N1459	PIK3CA_Q546	3	141	257	58647	59048	0.0261153	4.85529	TRUE	0.0302883	2.27956	Co-occurence	TSG	OG	Passenger	Driver	OG+TSG	Driver+Passenger	BCOR_N1459+PIK3CA_Q546	AtLeastOneNoPathway
BCOR_N1459	PIK3CA_R38	3	141	40	58864	59048	0.00016318	31.3106	TRUE	0.00108841	4.96858	Co-occurence	TSG	OG	Passenger	Driver	OG+TSG	Driver+Passenger	BCOR_N1459+PIK3CA_R38	AtLeastOneNoPathway
BCOR_N1459	PIK3CA_R88	10	134	155	58749	59048	1.22567e-11	28.2855	TRUE	2.42863e-08	4.82199	Co-occurence	TSG	OG	Passenger	Driver	OG+TSG	Driver+Passenger	BCOR_N1459+PIK3CA_R88	AtLeastOneNoPathway
BCOR_N1459	PIK3CA_R93	4	140	63	58841	59048	2.30721e-05	26.6853	TRUE	0.00108841	4.73797	Co-occurence	TSG	OG	Passenger	Driver	OG+TSG	Driver+Passenger	BCOR_N1459+PIK3CA_R93	AtLeastOneNoPathway
BCOR_N1459	PIK3CA_V344	3	141	55	58849	59048	0.000397226	22.7656	TRUE	0.00112701	4.50878	Co-occurence	TSG	OG	Passenger	Driver	OG+TSG	Driver+Passenger	BCOR_N1459+PIK3CA_V344	AtLeastOneNoPathway
BCOR_N1459	PIK3R2_G373	4	140	8	58896	59048	1.65363e-08	210.343	TRUE	1.04785e-05	7.7166	Co-occurence	TSG	TSG	Passenger	Driver	TSG+TSG	Driver+Passenger	BCOR_N1459+PIK3R2_G373	AtLeastOneNoPathway
BCOR_N1459	PTCH1_S1203	4	140	33	58871	59048	2.1042e-06	50.9706	TRUE	0.000391942	5.67159	Co-occurence	TSG	TSG	Passenger	Passenger	TSG+TSG	Passenger+Passenger	BCOR_N1459+PTCH1_S1203	AtLeastOneNoPathway
BCOR_N1459	PTEN_G293	3	141	13	58891	59048	7.77082e-06	96.3846	TRUE	0.00108517	6.59073	Co-occurence	TSG	TSG	Passenger	Passenger	TSG+TSG	Passenger+Passenger	BCOR_N1459+PTEN_G293	AtLeastOneNoPathway
BCOR_N1459	PTEN_K267	4	140	84	58820	59048	6.74624e-05	20.0068	TRUE	0.00108841	4.32242	Co-occurence	TSG	TSG	Passenger	Driver	TSG+TSG	Driver+Passenger	BCOR_N1459+PTEN_K267	AtLeastOneNoPathway
BCOR_N1459	PTEN_N323	3	141	87	58817	59048	0.0014287	14.3842	TRUE	0.00241785	3.84641	Co-occurence	TSG	TSG	Passenger	Passenger	TSG+TSG	Passenger+Passenger	BCOR_N1459+PTEN_N323	AtLeastOneNoPathway
BCOR_N1459	PTEN_R130	36	108	357	58547	59048	4.96391e-46	54.6657	TRUE	2.27454e-41	5.77256	Co-occurence	TSG	TSG	Passenger	Driver	TSG+TSG	Driver+Passenger	BCOR_N1459+PTEN_R130	AtLeastOneNoPathway
BCOR_N1459	PTEN_R233	4	140	97	58807	59048	0.000115258	17.3216	TRUE	0.00108841	4.1145	Co-occurence	TSG	TSG	Passenger	Driver	TSG+TSG	Driver+Passenger	BCOR_N1459+PTEN_R233	AtLeastOneNoPathway
BCOR_N1459	PTEN_R335	3	141	52	58852	59048	0.000339549	24.0802	TRUE	0.00108841	4.58978	Co-occurence	TSG	TSG	Passenger	Driver	TSG+TSG	Driver+Passenger	BCOR_N1459+PTEN_R335	AtLeastOneNoPathway
BCOR_N1459	PTEN_T319	6	138	176	58728	59048	6.18379e-06	14.5079	TRUE	0.000913682	3.85877	Co-occurence	TSG	TSG	Passenger	Driver	TSG+TSG	Driver+Passenger	BCOR_N1459+PTEN_T319	AtLeastOneNoPathway
BCOR_N1459	RNF43_G659	10	134	176	58728	59048	4.01521e-11	24.9016	TRUE	6.72086e-08	4.63817	Co-occurence	TSG	TSG	Passenger	Passenger	TSG+TSG	Passenger+Passenger	BCOR_N1459+RNF43_G659	AtLeastOneNoPathway
BCOR_N1459	SOX17_L167	3	141	8	58896	59048	2.31021e-06	156.638	TRUE	0.000423854	7.29129	Co-occurence	TSG	TSG	Passenger	Passenger	TSG+TSG	Passenger+Passenger	BCOR_N1459+SOX17_L167	AtLeastOneNoPathway
BCOR_N1459	SPOP_M117	3	141	24	58880	59048	3.97977e-05	52.1986	TRUE	0.00108841	5.70594	Co-occurence	TSG	TSG	Passenger	Driver	TSG+TSG	Driver+Passenger	BCOR_N1459+SPOP_M117	AtLeastOneNoPathway
BCOR_N1459	TP53_R282	3	141	620	58284	59048	0.195214	2.00014	TRUE	0.202011	1.0001	Co-occurence	TSG	TSG	Passenger	Driver	TSG+TSG	Driver+Passenger	BCOR_N1459+TP53_R282	AtLeastOneNoPathway
BCOR_N1459	ZFHX3_E763	4	140	12	58892	59048	6.03405e-08	140.219	TRUE	2.61148e-05	7.13154	Co-occurence	TSG	TSG	Passenger	Passenger	TSG+TSG	Passenger+Passenger	BCOR_N1459+ZFHX3_E763	AtLeastOneNoPathway
BCOR_N1459	ZFHX3_R1893	3	141	5	58899	59048	7.88297e-07	250.634	TRUE	0.000177196	7.96944	Co-occurence	TSG	TSG	Passenger	Passenger	TSG+TSG	Passenger+Passenger	BCOR_N1459+ZFHX3_R1893	AtLeastOneNoPathway
BCOR_S1405	KRAS_G12	3	3	5923	53119	59048	0.0160019	8.96826	TRUE	0.0193496	3.16483	Co-occurence	TSG	OG	Passenger	Driver	OG+TSG	Driver+Passenger	BCOR_S1405+KRAS_G12	AtLeastOneNoPathway
BCOR_S336	RNF43_G659	3	3	183	58859	59048	6.10812e-07	321.634	TRUE	0.000145112	8.32928	Co-occurence	TSG	TSG	Passenger	Passenger	TSG+TSG	Passenger+Passenger	BCOR_S336+RNF43_G659	AtLeastOneNoPathway
BLM_K1217	RNF43_G659	3	2	183	58860	59048	3.06117e-07	482.459	TRUE	8.73943e-05	8.91426	Co-occurence	TSG	TSG	Passenger	Passenger	TSG+TSG	Passenger+Passenger	BLM_K1217+RNF43_G659	AtLeastOneNoPathway
BLM_N515	BRAF_V600	7	19	2050	56972	59048	2.26251e-05	10.2389	TRUE	0.00108841	3.35598	Co-occurence	TSG	OG	Passenger	Driver	OG+TSG	Driver+Passenger	BLM_N515+BRAF_V600	AtLeastOneNoPathway
BLM_N515	CARD11_R555	4	22	45	58977	59048	6.17065e-09	238.291	TRUE	5.18806e-06	7.89658	Co-occurence	TSG	OG	Passenger	Passenger	OG+TSG	Passenger+Passenger	BLM_N515+CARD11_R555	AtLeastOneNoPathway
BLM_N515	CTCF_T204	5	21	82	58940	59048	3.96621e-10	171.138	TRUE	5.08359e-07	7.41902	Co-occurence	TSG	TSG	Passenger	Passenger	TSG+TSG	Passenger+Passenger	BLM_N515+CTCF_T204	AtLeastOneNoPathway
BLM_N515	FLCN_H429	3	23	41	58981	59048	9.91626e-07	187.638	TRUE	0.000213574	7.55181	Co-occurence	TSG	TSG	Passenger	Driver	TSG+TSG	Driver+Passenger	BLM_N515+FLCN_H429	AtLeastOneNoPathway
BLM_N515	GLI1_G274	3	23	48	58974	59048	1.55606e-06	160.255	TRUE	0.000304218	7.32423	Co-occurence	TSG	OG	Passenger	Passenger	OG+TSG	Passenger+Passenger	BLM_N515+GLI1_G274	AtLeastOneNoPathway
BLM_N515	HNF1A_P291	3	23	27	58995	59048	3.05233e-07	285	TRUE	8.73943e-05	8.15482	Co-occurence	TSG	TSG	Passenger	Passenger	TSG+TSG	Passenger+Passenger	BLM_N515+HNF1A_P291	AtLeastOneNoPathway
BLM_N515	JAK1_K860	4	22	71	58951	59048	3.51253e-08	150.963	TRUE	1.7384e-05	7.23805	Co-occurence	TSG	Not_OG_TSG	Passenger	Passenger	TSG+Not_OG_TSG	Passenger+Passenger	BLM_N515+JAK1_K860	AtLeastOneNoPathway
BLM_N515	KDM5A_G1200	3	23	34	58988	59048	5.82959e-07	226.297	TRUE	0.000141334	7.82207	Co-occurence	TSG	OG	Passenger	Passenger	OG+TSG	Passenger+Passenger	BLM_N515+KDM5A_G1200	AtLeastOneNoPathway
BLM_N515	MSH3_K383	7	19	52	58970	59048	4.45477e-16	417.804	TRUE	2.09359e-12	8.70668	Co-occurence	TSG	TSG	Passenger	Passenger	TSG+TSG	Passenger+Passenger	BLM_N515+MSH3_K383	AtLeastOneNoPathway
BLM_N515	MSH6_F1088	5	21	69	58953	59048	1.7358e-10	203.427	TRUE	2.42862e-07	7.66836	Co-occurence	TSG	TSG	Passenger	Driver	TSG+TSG	Driver+Passenger	BLM_N515+MSH6_F1088	AtLeastOneNoPathway
BLM_N515	NBN_R551	3	23	16	59006	59048	7.30844e-08	481.027	TRUE	2.96031e-05	8.90997	Co-occurence	TSG	TSG	Passenger	Passenger	TSG+TSG	Passenger+Passenger	BLM_N515+NBN_R551	AtLeastOneNoPathway
BLM_N515	PAX5_A322	3	23	12	59010	59048	3.43574e-08	641.413	TRUE	1.73292e-05	9.32511	Co-occurence	TSG	TSG	Passenger	Passenger	TSG+TSG	Passenger+Passenger	BLM_N515+PAX5_A322	AtLeastOneNoPathway
BLM_N515	PIK3CA_H1047	3	23	2065	56957	59048	0.0612904	3.59766	TRUE	0.0674712	1.84706	Co-occurence	TSG	OG	Passenger	Driver	OG+TSG	Driver+Passenger	BLM_N515+PIK3CA_H1047	AtLeastOneNoPathway
BLM_N515	PTEN_K267	4	22	84	58938	59048	6.71285e-08	127.571	TRUE	2.80908e-05	6.99516	Co-occurence	TSG	TSG	Passenger	Driver	TSG+TSG	Driver+Passenger	BLM_N515+PTEN_K267	AtLeastOneNoPathway
BLM_N515	RNF43_G659	12	14	174	58848	59048	6.18167e-24	289.892	TRUE	7.55344e-20	8.17937	Co-occurence	TSG	TSG	Passenger	Passenger	TSG+TSG	Passenger+Passenger	BLM_N515+RNF43_G659	AtLeastOneNoPathway
BLM_N515	TCF7L2_K485	6	20	62	58960	59048	4.20515e-13	285.29	TRUE	1.15037e-09	8.15629	Co-occurence	TSG	TSG	Passenger	Passenger	TSG+TSG	Passenger+Passenger	BLM_N515+TCF7L2_K485	AtLeastOneNoPathway
BLM_N515	TP53_R273	3	23	1678	57344	59048	0.0367842	4.45748	TRUE	0.0416755	2.15623	Co-occurence	TSG	TSG	Passenger	Driver	TSG+TSG	Driver+Passenger	BLM_N515+TP53_R273	AtLeastOneNoPathway
BLM_N515	ZFHX3_Q3197	3	23	8	59014	59048	1.24738e-08	962.185	TRUE	8.39004e-06	9.91017	Co-occurence	TSG	TSG	Passenger	Passenger	TSG+TSG	Passenger+Passenger	BLM_N515+ZFHX3_Q3197	AtLeastOneNoPathway
BLM_R643	TP53_R175	3	20	1206	57819	59048	0.0111707	7.19142	TRUE	0.0140877	2.84628	Co-occurence	TSG	TSG	Passenger	Driver	TSG+TSG	Driver+Passenger	BLM_R643+TP53_R175	AtLeastOneNoPathway
BMPR1A_L59	BRAF_V600	3	7	2054	56984	59048	0.0042143	11.8898	TRUE	0.00594453	3.57166	Co-occurence	TSG	OG	Driver	Driver	OG+TSG	Driver+Driver	BMPR1A_L59+BRAF_V600	NotShareSignalingPath
BRAF_D594	CDKN2A_R80	3	149	250	58646	59048	0.0279706	4.72317	TRUE	0.0322672	2.23975	Co-occurence	OG	TSG	Driver	Driver	OG+TSG	Driver+Driver	BRAF_D594+CDKN2A_R80	NotShareSignalingPath
BRAF_D594	KRAS_A146	3	149	239	58657	59048	0.0249652	4.94148	TRUE	0.0290591	2.30494	Co-occurence	OG	OG	Driver	Driver	OG+OG	Driver+Driver	BRAF_D594+KRAS_A146	ShareSignalingPath
BRAF_D594	KRAS_G12	9	143	5917	52979	59048	0.103694	0.563519	TRUE	0.11032	-0.827464	Mutual Exclusivity	OG	OG	Driver	Driver	OG+OG	Driver+Driver	BRAF_D594+KRAS_G12	ShareSignalingPath
BRAF_D594	KRAS_G13	5	147	799	58097	59048	0.0576382	2.4732	TRUE	0.0636776	1.30638	Co-occurence	OG	OG	Driver	Driver	OG+OG	Driver+Driver	BRAF_D594+KRAS_G13	ShareSignalingPath
BRAF_D594	NF1_Q1174	3	149	6	58890	59048	1.38887e-06	197.617	TRUE	0.000280973	7.62657	Co-occurence	OG	TSG	Driver	Passenger	OG+TSG	Driver+Passenger	BRAF_D594+NF1_Q1174	ShareSignalingPath
BRAF_D594	NRAS_G12	4	148	280	58616	59048	0.00642075	5.65792	TRUE	0.00859959	2.50027	Co-occurence	OG	OG	Driver	Driver	OG+OG	Driver+Driver	BRAF_D594+NRAS_G12	ShareSignalingPath
BRAF_D594	PTPRD_R561	3	149	1	58895	59048	6.6766e-08	1185.81	TRUE	2.8003e-05	10.2117	Co-occurence	OG	TSG	Driver	Passenger	OG+TSG	Driver+Passenger	BRAF_D594+PTPRD_R561	AtLeastOneNoPathway
BRAF_D594	TP53_R175	6	146	1203	57693	59048	0.136177	1.97086	TRUE	0.142746	0.978826	Co-occurence	OG	TSG	Driver	Driver	OG+TSG	Driver+Driver	BRAF_D594+TP53_R175	ShareSignalingPath
BRAF_G466	CDKN2A_R58	3	86	167	58792	59048	0.00222034	12.2807	TRUE	0.00346335	3.61833	Co-occurence	OG	TSG	Driver	Driver	OG+TSG	Driver+Driver	BRAF_G466+CDKN2A_R58	NotShareSignalingPath
BRAF_G466	KRAS_A146	3	86	239	58720	59048	0.00595756	8.57059	TRUE	0.00805148	3.0994	Co-occurence	OG	OG	Driver	Driver	OG+OG	Driver+Driver	BRAF_G466+KRAS_A146	ShareSignalingPath
BRAF_G466	NRAS_G12	4	85	280	58679	59048	0.000927952	9.86202	TRUE	0.00176566	3.30188	Co-occurence	OG	OG	Driver	Driver	OG+OG	Driver+Driver	BRAF_G466+NRAS_G12	ShareSignalingPath
BRAF_G466	NRAS_Q61	3	86	1045	57914	59048	0.210316	1.93326	TRUE	0.217264	0.951035	Co-occurence	OG	OG	Driver	Driver	OG+OG	Driver+Driver	BRAF_G466+NRAS_Q61	ShareSignalingPath
BRAF_G466	PTEN_R130	3	86	390	58569	59048	0.0218083	5.23873	TRUE	0.0256179	2.38922	Co-occurence	OG	TSG	Driver	Driver	OG+TSG	Driver+Driver	BRAF_G466+PTEN_R130	ShareSignalingPath
BRAF_G469	CDKN2A_R58	3	143	167	58735	59048	0.00881738	7.37846	TRUE	0.0113925	2.88332	Co-occurence	OG	TSG	Driver	Driver	OG+TSG	Driver+Driver	BRAF_G469+CDKN2A_R58	NotShareSignalingPath
BRAF_G469	KDR_E1206	3	143	4	58898	59048	5.14517e-07	308.906	TRUE	0.000129766	8.27102	Co-occurence	OG	OG	Driver	Passenger	OG+OG	Driver+Passenger	BRAF_G469+KDR_E1206	ShareSignalingPath
BRAF_G469	KRAS_G12	5	141	5921	52981	59048	0.00523959	0.317304	TRUE	0.00717836	-1.65606	Mutual Exclusivity	OG	OG	Driver	Driver	OG+OG	Driver+Driver	BRAF_G469+KRAS_G12	ShareSignalingPath
BRAF_G469	NRAS_G12	5	141	279	58623	59048	0.000737784	7.451	TRUE	0.00152684	2.89743	Co-occurence	OG	OG	Driver	Driver	OG+OG	Driver+Driver	BRAF_G469+NRAS_G12	ShareSignalingPath
BRAF_G469	TP53_G154	3	143	110	58792	59048	0.00284201	11.2127	TRUE	0.00425207	3.48706	Co-occurence	OG	TSG	Driver	Passenger	OG+TSG	Driver+Passenger	BRAF_G469+TP53_G154	ShareSignalingPath
BRAF_G469	TP53_H179	3	143	402	58500	59048	0.0796935	3.05292	TRUE	0.0865716	1.61019	Co-occurence	OG	TSG	Driver	Driver	OG+TSG	Driver+Driver	BRAF_G469+TP53_H179	ShareSignalingPath
BRAF_G469	TP53_R282	3	143	620	58282	59048	0.20059	1.9721	TRUE	0.207444	0.97973	Co-occurence	OG	TSG	Driver	Driver	OG+TSG	Driver+Driver	BRAF_G469+TP53_R282	ShareSignalingPath
BRAF_K601	PTEN_T319	3	84	179	58782	59048	0.00252441	11.7283	TRUE	0.00385151	3.55192	Co-occurence	OG	TSG	Driver	Driver	OG+TSG	Driver+Driver	BRAF_K601+PTEN_T319	ShareSignalingPath
BRAF_K601	TP53_R282	3	84	620	58341	59048	0.0647351	3.36066	TRUE	0.0710683	1.74874	Co-occurence	OG	TSG	Driver	Driver	OG+TSG	Driver+Driver	BRAF_K601+TP53_R282	ShareSignalingPath
BRAF_N581	EPHA3_R136	3	52	16	58977	59048	7.33116e-07	212.657	TRUE	0.000168068	7.73239	Co-occurence	OG	TSG	Driver	Passenger	OG+TSG	Driver+Passenger	BRAF_N581+EPHA3_R136	AtLeastOneNoPathway
BRAF_S467	NRAS_Q61	6	11	1042	57989	59048	3.22622e-07	30.3554	TRUE	8.93913e-05	4.92388	Co-occurence	OG	OG	Driver	Driver	OG+OG	Driver+Driver	BRAF_S467+NRAS_Q61	ShareSignalingPath
BRAF_T241	KRAS_G12	3	8	5923	53114	59048	0.0903103	3.36278	TRUE	0.097076	1.74965	Co-occurence	OG	OG	Driver	Driver	OG+OG	Driver+Driver	BRAF_T241+KRAS_G12	ShareSignalingPath
BRAF_V600	BRCA1_K654	3	2054	3	56988	59048	0.000780052	27.7449	TRUE	0.00157411	4.79415	Co-occurence	OG	TSG	Driver	Driver	OG+TSG	Driver+Driver	BRAF_V600+BRCA1_K654	NotShareSignalingPath
BRAF_V600	CARD11_R555	8	2049	41	56950	59048	0.000270008	5.42323	TRUE	0.00108841	2.43915	Co-occurence	OG	OG	Driver	Passenger	OG+OG	Driver+Passenger	BRAF_V600+CARD11_R555	NotShareSignalingPath
BRAF_V600	CASP8_V205	3	2054	2	56989	59048	0.000400437	41.6181	TRUE	0.00112701	5.37914	Co-occurence	OG	TSG	Driver	Passenger	OG+TSG	Driver+Passenger	BRAF_V600+CASP8_V205	NotShareSignalingPath
BRAF_V600	CDK4_K22	3	2054	3	56988	59048	0.000780052	27.7449	TRUE	0.00157411	4.79415	Co-occurence	OG	OG	Driver	Driver	OG+OG	Driver+Driver	BRAF_V600+CDK4_K22	NotShareSignalingPath
BRAF_V600	CDK4_R24	3	2054	8	56983	59048	0.00564538	10.4034	TRUE	0.00768114	3.37899	Co-occurence	OG	OG	Driver	Driver	OG+OG	Driver+Driver	BRAF_V600+CDK4_R24	NotShareSignalingPath
BRAF_V600	CDKN2A_A57	3	2054	13	56978	59048	0.0168287	6.40154	TRUE	0.0202425	2.67842	Co-occurence	OG	TSG	Driver	Driver	OG+TSG	Driver+Driver	BRAF_V600+CDKN2A_A57	NotShareSignalingPath
BRAF_V600	CDKN2A_E61	3	2054	30	56961	59048	0.106506	2.77317	TRUE	0.113056	1.47154	Co-occurence	OG	TSG	Driver	Driver	OG+TSG	Driver+Driver	BRAF_V600+CDKN2A_E61	NotShareSignalingPath
BRAF_V600	CDKN2A_E88	5	2052	53	56938	59048	0.0512011	2.61769	TRUE	0.0569754	1.3883	Co-occurence	OG	TSG	Driver	Driver	OG+TSG	Driver+Driver	BRAF_V600+CDKN2A_E88	NotShareSignalingPath
BRAF_V600	CDKN2A_P114	4	2053	56	56935	59048	0.156327	1.9809	TRUE	0.163218	0.986155	Co-occurence	OG	TSG	Driver	Driver	OG+TSG	Driver+Driver	BRAF_V600+CDKN2A_P114	NotShareSignalingPath
BRAF_V600	CDKN2A_R58	12	2045	158	56833	59048	0.0187892	2.11072	TRUE	0.022394	1.07774	Co-occurence	OG	TSG	Driver	Driver	OG+TSG	Driver+Driver	BRAF_V600+CDKN2A_R58	NotShareSignalingPath
BRAF_V600	CDKN2A_R80	19	2038	234	56757	59048	0.00165781	2.26127	TRUE	0.00272534	1.17714	Co-occurence	OG	TSG	Driver	Driver	OG+TSG	Driver+Driver	BRAF_V600+CDKN2A_R80	NotShareSignalingPath
BRAF_V600	CDKN2A_W110	8	2049	71	56920	59048	0.0062471	3.13007	TRUE	0.00840168	1.6462	Co-occurence	OG	TSG	Driver	Driver	OG+TSG	Driver+Driver	BRAF_V600+CDKN2A_W110	NotShareSignalingPath
BRAF_V600	CIC_P509	4	2053	6	56985	59048	0.000260509	18.5046	TRUE	0.00108841	4.20981	Co-occurence	OG	TSG	Driver	Passenger	OG+TSG	Driver+Passenger	BRAF_V600+CIC_P509	AtLeastOneNoPathway
BRAF_V600	CREBBP_I1084	6	2051	25	56966	59048	0.000617417	6.66594	TRUE	0.00135455	2.73681	Co-occurence	OG	TSG	Driver	Passenger	OG+TSG	Driver+Passenger	BRAF_V600+CREBBP_I1084	ShareSignalingPath
BRAF_V600	CSF3R_S469	3	2054	20	56971	59048	0.044476	4.16049	TRUE	0.049839	2.05675	Co-occurence	OG	OG	Driver	Passenger	OG+OG	Driver+Passenger	BRAF_V600+CSF3R_S469	NotShareSignalingPath
BRAF_V600	CTCF_T204	5	2052	82	56909	59048	0.232476	1.69106	TRUE	0.239551	0.75793	Co-occurence	OG	TSG	Driver	Passenger	OG+TSG	Driver+Passenger	BRAF_V600+CTCF_T204	AtLeastOneNoPathway
BRAF_V600	CTLA4_Y177	3	2054	8	56983	59048	0.00564538	10.4034	TRUE	0.00768114	3.37899	Co-occurence	OG	OG	Driver	Passenger	OG+OG	Driver+Passenger	BRAF_V600+CTLA4_Y177	NotShareSignalingPath
BRAF_V600	CTNNB1_K335	3	2054	19	56972	59048	0.0396731	4.37954	TRUE	0.0447922	2.13078	Co-occurence	OG	OG	Driver	Driver	OG+OG	Driver+Driver	BRAF_V600+CTNNB1_K335	ShareSignalingPath
BRAF_V600	CTNNB1_S37	4	2053	248	56743	59048	0.118813	0.445791	TRUE	0.125549	-1.16556	Mutual Exclusivity	OG	OG	Driver	Driver	OG+OG	Driver+Driver	BRAF_V600+CTNNB1_S37	ShareSignalingPath
BRAF_V600	CYLD_N722	3	2054	5	56986	59048	0.00207236	16.6463	TRUE	0.00327007	4.05713	Co-occurence	OG	TSG	Driver	Passenger	OG+TSG	Driver+Passenger	BRAF_V600+CYLD_N722	NotShareSignalingPath
BRAF_V600	EP300_M1470	6	2051	19	56972	59048	0.000177574	8.7719	TRUE	0.00108841	3.13289	Co-occurence	OG	TSG	Driver	Passenger	OG+TSG	Driver+Passenger	BRAF_V600+EP300_M1470	ShareSignalingPath
BRAF_V600	EPHA7_G741	4	2053	1	56990	59048	7.13857e-06	111.038	TRUE	0.0010127	6.7949	Co-occurence	OG	Not_OG_TSG	Driver	Passenger	OG+Not_OG_TSG	Driver+Passenger	BRAF_V600+EPHA7_G741	AtLeastOneNoPathway
BRAF_V600	EPHA7_P216	3	2054	1	56990	59048	0.000164458	83.2376	TRUE	0.00108841	6.37916	Co-occurence	OG	Not_OG_TSG	Driver	Passenger	OG+Not_OG_TSG	Driver+Passenger	BRAF_V600+EPHA7_P216	AtLeastOneNoPathway
BRAF_V600	ERBB4_Q988	3	2054	0	56991	59048	4.22159e-05	inf	TRUE	0.00108841	inf	Co-occurence	OG	OG	Driver	Passenger	OG+OG	Driver+Passenger	BRAF_V600+ERBB4_Q988	ShareSignalingPath
BRAF_V600	ERF_G299	3	2054	11	56980	59048	0.0115196	7.56573	TRUE	0.014478	2.91948	Co-occurence	OG	TSG	Driver	Passenger	OG+TSG	Driver+Passenger	BRAF_V600+ERF_G299	AtLeastOneNoPathway
BRAF_V600	ERG_P411	3	2054	10	56981	59048	0.00928905	8.32244	TRUE	0.0119281	3.05701	Co-occurence	OG	OG	Driver	Passenger	OG+OG	Driver+Passenger	BRAF_V600+ERG_P411	AtLeastOneNoPathway
BRAF_V600	FBXW7_R465	13	2044	263	56728	59048	0.248171	1.37184	TRUE	0.255319	0.456115	Co-occurence	OG	TSG	Driver	Driver	OG+TSG	Driver+Driver	BRAF_V600+FBXW7_R465	AtLeastOneNoPathway
BRAF_V600	FBXW7_S668	3	2054	13	56978	59048	0.0168287	6.40154	TRUE	0.0202425	2.67842	Co-occurence	OG	TSG	Driver	Passenger	OG+TSG	Driver+Passenger	BRAF_V600+FBXW7_S668	AtLeastOneNoPathway
BRAF_V600	FGFR3_K403	4	2053	10	56981	59048	0.0011104	11.102	TRUE	0.0020014	3.47275	Co-occurence	OG	OG	Driver	Passenger	OG+OG	Driver+Passenger	BRAF_V600+FGFR3_K403	ShareSignalingPath
BRAF_V600	FLCN_H429	5	2052	39	56952	59048	0.0179813	3.55825	TRUE	0.0215045	1.83117	Co-occurence	OG	TSG	Driver	Driver	OG+TSG	Driver+Driver	BRAF_V600+FLCN_H429	ShareSignalingPath
BRAF_V600	FLT1_R281	3	2054	10	56981	59048	0.00928905	8.32244	TRUE	0.0119281	3.05701	Co-occurence	OG	OG	Driver	Passenger	OG+OG	Driver+Passenger	BRAF_V600+FLT1_R281	ShareSignalingPath
BRAF_V600	FLT3_P986	4	2053	7	56984	59048	0.000398066	15.8608	TRUE	0.00112701	3.9874	Co-occurence	OG	OG	Driver	Passenger	OG+OG	Driver+Passenger	BRAF_V600+FLT3_P986	ShareSignalingPath
BRAF_V600	FLT4_P1008	3	2054	3	56988	59048	0.000780052	27.7449	TRUE	0.00157411	4.79415	Co-occurence	OG	OG	Driver	Passenger	OG+OG	Driver+Passenger	BRAF_V600+FLT4_P1008	ShareSignalingPath
BRAF_V600	FLT4_P30	4	2053	14	56977	59048	0.00303707	7.92944	TRUE	0.00449178	2.98722	Co-occurence	OG	OG	Driver	Passenger	OG+OG	Driver+Passenger	BRAF_V600+FLT4_P30	ShareSignalingPath
BRAF_V600	FLT4_T31	3	2054	1	56990	59048	0.000164458	83.2376	TRUE	0.00108841	6.37916	Co-occurence	OG	OG	Driver	Passenger	OG+OG	Driver+Passenger	BRAF_V600+FLT4_T31	ShareSignalingPath
BRAF_V600	FUBP1_I301	3	2054	6	56985	59048	0.00302816	13.8717	TRUE	0.00448545	3.79407	Co-occurence	OG	TSG	Driver	Passenger	OG+TSG	Driver+Passenger	BRAF_V600+FUBP1_I301	AtLeastOneNoPathway
BRAF_V600	GATA2_P161	4	2053	58	56933	59048	0.169785	1.91252	TRUE	0.176508	0.935479	Co-occurence	OG	OG	Driver	Passenger	OG+OG	Driver+Passenger	BRAF_V600+GATA2_P161	AtLeastOneNoPathway
BRAF_V600	GATA3_A146	3	2054	3	56988	59048	0.000780052	27.7449	TRUE	0.00157411	4.79415	Co-occurence	OG	Not_OG_TSG	Driver	Passenger	OG+Not_OG_TSG	Driver+Passenger	BRAF_V600+GATA3_A146	AtLeastOneNoPathway
BRAF_V600	GLI1_G274	6	2051	45	56946	59048	0.0083722	3.702	TRUE	0.0108769	1.8883	Co-occurence	OG	OG	Driver	Passenger	OG+OG	Driver+Passenger	BRAF_V600+GLI1_G274	ShareSignalingPath
BRAF_V600	GNAS_R201	23	2034	246	56745	59048	8.03521e-05	2.60837	TRUE	0.00108841	1.38315	Co-occurence	OG	OG	Driver	Driver	OG+OG	Driver+Driver	BRAF_V600+GNAS_R201	ShareSignalingPath
BRAF_V600	GRIN2A_E657	3	2054	4	56987	59048	0.00132967	20.8083	TRUE	0.00228873	4.37909	Co-occurence	OG	TSG	Driver	Passenger	OG+TSG	Driver+Passenger	BRAF_V600+GRIN2A_E657	ShareSignalingPath
BRAF_V600	HGF_E199	3	2054	8	56983	59048	0.00564538	10.4034	TRUE	0.00768114	3.37899	Co-occurence	OG	OG	Driver	Passenger	OG+OG	Driver+Passenger	BRAF_V600+HGF_E199	ShareSignalingPath
BRAF_V600	HNF1A_P291	5	2052	25	56966	59048	0.00351768	5.55224	TRUE	0.00509622	2.47307	Co-occurence	OG	TSG	Driver	Passenger	OG+TSG	Driver+Passenger	BRAF_V600+HNF1A_P291	AtLeastOneNoPathway
BRAF_V600	IDH1_R132	25	2032	1688	55303	59048	3.0906e-07	0.403081	TRUE	8.75193e-05	-1.31086	Mutual Exclusivity	OG	OG	Driver	Driver	OG+OG	Driver+Driver	BRAF_V600+IDH1_R132	AtLeastOneNoPathway
BRAF_V600	IDH2_R172	3	2054	164	56827	59048	0.293444	0.506095	TRUE	0.29941	-0.982521	Mutual Exclusivity	OG	OG	Driver	Driver	OG+OG	Driver+Driver	BRAF_V600+IDH2_R172	AtLeastOneNoPathway
BRAF_V600	IFNGR1_S378	3	2054	0	56991	59048	4.22159e-05	inf	TRUE	0.00108841	inf	Co-occurence	OG	TSG	Driver	Passenger	OG+TSG	Driver+Passenger	BRAF_V600+IFNGR1_S378	NotShareSignalingPath
BRAF_V600	IKZF1_E304	4	2053	14	56977	59048	0.00303707	7.92944	TRUE	0.00449178	2.98722	Co-occurence	OG	Not_OG_TSG	Driver	Passenger	OG+Not_OG_TSG	Driver+Passenger	BRAF_V600+IKZF1_E304	AtLeastOneNoPathway
BRAF_V600	IL7R_I121	4	2053	8	56983	59048	0.000580629	13.878	TRUE	0.0013374	3.79473	Co-occurence	OG	OG	Driver	Passenger	OG+OG	Driver+Passenger	BRAF_V600+IL7R_I121	ShareSignalingPath
BRAF_V600	IRS1_P368	3	2054	7	56984	59048	0.0042143	11.8898	TRUE	0.00594453	3.57166	Co-occurence	OG	OG	Driver	Passenger	OG+OG	Driver+Passenger	BRAF_V600+IRS1_P368	ShareSignalingPath
BRAF_V600	IRS2_G879	4	2053	19	56972	59048	0.00765403	5.84223	TRUE	0.0100488	2.54652	Co-occurence	OG	OG	Driver	Passenger	OG+OG	Driver+Passenger	BRAF_V600+IRS2_G879	ShareSignalingPath
BRAF_V600	IRS2_G882	4	2053	16	56975	59048	0.00454953	6.93802	TRUE	0.00635071	2.79452	Co-occurence	OG	OG	Driver	Passenger	OG+OG	Driver+Passenger	BRAF_V600+IRS2_G882	ShareSignalingPath
BRAF_V600	JAK3_Q39	5	2052	10	56981	59048	0.000114425	13.8843	TRUE	0.00108841	3.79538	Co-occurence	OG	OG	Driver	Passenger	OG+OG	Driver+Passenger	BRAF_V600+JAK3_Q39	ShareSignalingPath
BRAF_V600	KDM5A_G1200	5	2052	32	56959	59048	0.00880583	4.33716	TRUE	0.0113806	2.11675	Co-occurence	OG	OG	Driver	Passenger	OG+OG	Driver+Passenger	BRAF_V600+KDM5A_G1200	AtLeastOneNoPathway
BRAF_V600	KMT2A_P773	3	2054	20	56971	59048	0.044476	4.16049	TRUE	0.049839	2.05675	Co-occurence	OG	TSG	Driver	Passenger	OG+TSG	Driver+Passenger	BRAF_V600+KMT2A_P773	AtLeastOneNoPathway
BRAF_V600	KMT2D_G1235	3	2054	24	56967	59048	0.0663726	3.46683	TRUE	0.0727893	1.79362	Co-occurence	OG	TSG	Driver	Passenger	OG+TSG	Driver+Passenger	BRAF_V600+KMT2D_G1235	AtLeastOneNoPathway
BRAF_V600	KMT2D_P2354	7	2050	38	56953	59048	0.000876102	5.11773	TRUE	0.00169816	2.3555	Co-occurence	OG	TSG	Driver	Passenger	OG+TSG	Driver+Passenger	BRAF_V600+KMT2D_P2354	AtLeastOneNoPathway
BRAF_V600	KMT2D_V3089	3	2054	11	56980	59048	0.0115196	7.56573	TRUE	0.014478	2.91948	Co-occurence	OG	TSG	Driver	Passenger	OG+TSG	Driver+Passenger	BRAF_V600+KMT2D_V3089	AtLeastOneNoPathway
BRAF_V600	KNSTRN_S24	3	2054	7	56984	59048	0.0042143	11.8898	TRUE	0.00594453	3.57166	Co-occurence	OG	Not_OG_TSG	Driver	Passenger	OG+Not_OG_TSG	Driver+Passenger	BRAF_V600+KNSTRN_S24	AtLeastOneNoPathway
BRAF_V600	KRAS_G12	4	2053	5922	51069	59048	1.14785e-88	0.016802	TRUE	4.20769e-83	-5.89523	Mutual Exclusivity	OG	OG	Driver	Driver	OG+OG	Driver+Driver	BRAF_V600+KRAS_G12	ShareSignalingPath
BRAF_V600	MAP2K1_P124	13	2044	15	56976	59048	2.46132e-12	24.1581	TRUE	5.71046e-09	4.59444	Co-occurence	OG	OG	Driver	Driver	OG+OG	Driver+Driver	BRAF_V600+MAP2K1_P124	ShareSignalingPath
BRAF_V600	MECOM_G614	5	2052	7	56984	59048	3.29394e-05	19.8357	TRUE	0.00108841	4.31003	Co-occurence	OG	OG	Driver	Passenger	OG+OG	Driver+Passenger	BRAF_V600+MECOM_G614	ShareSignalingPath
BRAF_V600	MECOM_P513	3	2054	4	56987	59048	0.00132967	20.8083	TRUE	0.00228873	4.37909	Co-occurence	OG	OG	Driver	Passenger	OG+OG	Driver+Passenger	BRAF_V600+MECOM_P513	ShareSignalingPath
BRAF_V600	MEN1_R521	5	2052	34	56957	59048	0.0109869	4.08189	TRUE	0.0138778	2.02924	Co-occurence	OG	TSG	Driver	Passenger	OG+TSG	Driver+Passenger	BRAF_V600+MEN1_R521	AtLeastOneNoPathway
BRAF_V600	MGA_R2435	4	2053	12	56979	59048	0.00190954	9.25134	TRUE	0.00305634	3.20966	Co-occurence	OG	TSG	Driver	Passenger	OG+TSG	Driver+Passenger	BRAF_V600+MGA_R2435	AtLeastOneNoPathway
BRAF_V600	MRE11A_N511	3	2054	14	56977	59048	0.0199144	5.94419	TRUE	0.0235837	2.57148	Co-occurence	OG	Not_OG_TSG	Driver	Passenger	OG+Not_OG_TSG	Driver+Passenger	BRAF_V600+MRE11A_N511	AtLeastOneNoPathway
BRAF_V600	MSH3_K383	15	2042	44	56947	59048	1.20683e-09	9.50722	TRUE	1.34839e-06	3.24902	Co-occurence	OG	TSG	Driver	Passenger	OG+TSG	Driver+Passenger	BRAF_V600+MSH3_K383	AtLeastOneNoPathway
BRAF_V600	MSH6_F1088	7	2050	67	56924	59048	0.0145808	2.90111	TRUE	0.0177845	1.53661	Co-occurence	OG	TSG	Driver	Driver	OG+TSG	Driver+Driver	BRAF_V600+MSH6_F1088	AtLeastOneNoPathway
BRAF_V600	MSH6_R1095	3	2054	8	56983	59048	0.00564538	10.4034	TRUE	0.00768114	3.37899	Co-occurence	OG	TSG	Driver	Passenger	OG+TSG	Driver+Passenger	BRAF_V600+MSH6_R1095	AtLeastOneNoPathway
BRAF_V600	MYBL1_N420	4	2053	2	56989	59048	2.08207e-05	55.5178	TRUE	0.00108841	5.79488	Co-occurence	OG	Not_OG_TSG	Driver	Passenger	OG+Not_OG_TSG	Driver+Passenger	BRAF_V600+MYBL1_N420	AtLeastOneNoPathway
BRAF_V600	NBN_R466	6	2051	13	56978	59048	3.25537e-05	12.8218	TRUE	0.00108841	3.68053	Co-occurence	OG	TSG	Driver	Passenger	OG+TSG	Driver+Passenger	BRAF_V600+NBN_R466	AtLeastOneNoPathway
BRAF_V600	NBN_R551	5	2052	14	56977	59048	0.000394394	9.91663	TRUE	0.00112701	3.30985	Co-occurence	OG	TSG	Driver	Passenger	OG+TSG	Driver+Passenger	BRAF_V600+NBN_R551	AtLeastOneNoPathway
BRAF_V600	NRAS_Q61	3	2054	1045	55946	59048	8.9211e-13	0.078194	TRUE	2.19602e-09	-3.6768	Mutual Exclusivity	OG	OG	Driver	Driver	OG+OG	Driver+Driver	BRAF_V600+NRAS_Q61	ShareSignalingPath
BRAF_V600	NUP93_Q15	3	2054	19	56972	59048	0.0396731	4.37954	TRUE	0.0447922	2.13078	Co-occurence	OG	Not_OG_TSG	Driver	Passenger	OG+Not_OG_TSG	Driver+Passenger	BRAF_V600+NUP93_Q15	AtLeastOneNoPathway
BRAF_V600	PARK2_R334	3	2054	1	56990	59048	0.000164458	83.2376	TRUE	0.00108841	6.37916	Co-occurence	OG	Not_OG_TSG	Driver	Passenger	OG+Not_OG_TSG	Driver+Passenger	BRAF_V600+PARK2_R334	AtLeastOneNoPathway
BRAF_V600	PAX5_A322	3	2054	12	56979	59048	0.0140314	6.93513	TRUE	0.0171571	2.79392	Co-occurence	OG	TSG	Driver	Passenger	OG+TSG	Driver+Passenger	BRAF_V600+PAX5_A322	AtLeastOneNoPathway
BRAF_V600	PAXIP1_F100	3	2054	1	56990	59048	0.000164458	83.2376	TRUE	0.00108841	6.37916	Co-occurence	OG	Not_OG_TSG	Driver	Passenger	OG+Not_OG_TSG	Driver+Passenger	BRAF_V600+PAXIP1_F100	AtLeastOneNoPathway
BRAF_V600	PDCD1_T36	5	2052	17	56974	59048	0.000818768	8.16621	TRUE	0.00161575	3.02967	Co-occurence	OG	OG	Driver	Passenger	OG+OG	Driver+Passenger	BRAF_V600+PDCD1_T36	NotShareSignalingPath
BRAF_V600	PIK3CA_E542	17	2040	922	56069	59048	0.00296362	0.50677	TRUE	0.00440752	-0.980598	Mutual Exclusivity	OG	OG	Driver	Driver	OG+OG	Driver+Driver	BRAF_V600+PIK3CA_E542	ShareSignalingPath
BRAF_V600	PIK3CA_E545	30	2027	1590	55401	59048	0.000111014	0.515689	TRUE	0.00108841	-0.955426	Mutual Exclusivity	OG	OG	Driver	Driver	OG+OG	Driver+Driver	BRAF_V600+PIK3CA_E545	ShareSignalingPath
BRAF_V600	PIK3CA_H1047	24	2033	2044	54947	59048	2.69204e-11	0.317349	TRUE	4.65485e-08	-1.65586	Mutual Exclusivity	OG	OG	Driver	Driver	OG+OG	Driver+Driver	BRAF_V600+PIK3CA_H1047	ShareSignalingPath
BRAF_V600	PIK3CA_N345	4	2053	291	56700	59048	0.0531297	0.379631	TRUE	0.0588939	-1.39733	Mutual Exclusivity	OG	OG	Driver	Driver	OG+OG	Driver+Driver	BRAF_V600+PIK3CA_N345	ShareSignalingPath
BRAF_V600	PLK2_L335	4	2053	13	56978	59048	0.00242865	8.53955	TRUE	0.00372954	3.09416	Co-occurence	OG	Not_OG_TSG	Driver	Passenger	OG+Not_OG_TSG	Driver+Passenger	BRAF_V600+PLK2_L335	ShareSignalingPath
BRAF_V600	PMS1_I654	3	2054	1	56990	59048	0.000164458	83.2376	TRUE	0.00108841	6.37916	Co-occurence	OG	TSG	Driver	Passenger	OG+TSG	Driver+Passenger	BRAF_V600+PMS1_I654	AtLeastOneNoPathway
BRAF_V600	PPM1D_N512	3	2054	16	56975	59048	0.0269552	5.20098	TRUE	0.0311944	2.37878	Co-occurence	OG	OG	Driver	Passenger	OG+OG	Driver+Passenger	BRAF_V600+PPM1D_N512	NotShareSignalingPath
BRAF_V600	PPP6C_R177	3	2054	3	56988	59048	0.000780052	27.7449	TRUE	0.00157411	4.79415	Co-occurence	OG	TSG	Driver	Passenger	OG+TSG	Driver+Passenger	BRAF_V600+PPP6C_R177	AtLeastOneNoPathway
BRAF_V600	PPP6C_R264	8	2049	11	56980	59048	1.14694e-07	20.2245	TRUE	4.20436e-05	4.33803	Co-occurence	OG	TSG	Driver	Passenger	OG+TSG	Driver+Passenger	BRAF_V600+PPP6C_R264	AtLeastOneNoPathway
BRAF_V600	PRKDC_R1985	3	2054	19	56972	59048	0.0396731	4.37954	TRUE	0.0447922	2.13078	Co-occurence	OG	Not_OG_TSG	Driver	Passenger	OG+Not_OG_TSG	Driver+Passenger	BRAF_V600+PRKDC_R1985	AtLeastOneNoPathway
BRAF_V600	PTCH1_R1308	3	2054	20	56971	59048	0.044476	4.16049	TRUE	0.049839	2.05675	Co-occurence	OG	TSG	Driver	Passenger	OG+TSG	Driver+Passenger	BRAF_V600+PTCH1_R1308	ShareSignalingPath
BRAF_V600	PTCH1_S1203	4	2053	33	56958	59048	0.0389636	3.36288	TRUE	0.0440406	1.7497	Co-occurence	OG	TSG	Driver	Passenger	OG+TSG	Driver+Passenger	BRAF_V600+PTCH1_S1203	ShareSignalingPath
BRAF_V600	PTEN_D268	3	2054	27	56964	59048	0.0854282	3.08147	TRUE	0.0920056	1.62362	Co-occurence	OG	TSG	Driver	Passenger	OG+TSG	Driver+Passenger	BRAF_V600+PTEN_D268	ShareSignalingPath
BRAF_V600	PTEN_G127	3	2054	23	56968	59048	0.060508	3.61763	TRUE	0.0666574	1.85504	Co-occurence	OG	TSG	Driver	Driver	OG+TSG	Driver+Driver	BRAF_V600+PTEN_G127	ShareSignalingPath
BRAF_V600	PTEN_K267	10	2047	78	56913	59048	0.00098406	3.5645	TRUE	0.00183365	1.8337	Co-occurence	OG	TSG	Driver	Driver	OG+TSG	Driver+Driver	BRAF_V600+PTEN_K267	ShareSignalingPath
BRAF_V600	PTEN_N323	9	2048	81	56910	59048	0.00417131	3.08757	TRUE	0.00589263	1.62647	Co-occurence	OG	TSG	Driver	Passenger	OG+TSG	Driver+Passenger	BRAF_V600+PTEN_N323	ShareSignalingPath
BRAF_V600	PTEN_R130	9	2048	384	56607	59048	0.266537	0.647816	TRUE	0.273879	-0.626345	Mutual Exclusivity	OG	TSG	Driver	Driver	OG+TSG	Driver+Driver	BRAF_V600+PTEN_R130	ShareSignalingPath
BRAF_V600	PTEN_R173	5	2052	77	56914	59048	0.212333	1.80103	TRUE	0.219323	0.848822	Co-occurence	OG	TSG	Driver	Driver	OG+TSG	Driver+Driver	BRAF_V600+PTEN_R173	ShareSignalingPath
BRAF_V600	PTEN_R335	6	2051	49	56942	59048	0.0119906	3.39956	TRUE	0.0149888	1.76535	Co-occurence	OG	TSG	Driver	Driver	OG+TSG	Driver+Driver	BRAF_V600+PTEN_R335	ShareSignalingPath
BRAF_V600	PTEN_V166	3	2054	15	56976	59048	0.0232899	5.54781	TRUE	0.0272196	2.47192	Co-occurence	OG	TSG	Driver	Passenger	OG+TSG	Driver+Passenger	BRAF_V600+PTEN_V166	ShareSignalingPath
BRAF_V600	PTPRT_P1075	3	2054	9	56982	59048	0.00733364	9.24732	TRUE	0.00968189	3.20904	Co-occurence	OG	TSG	Driver	Passenger	OG+TSG	Driver+Passenger	BRAF_V600+PTPRT_P1075	AtLeastOneNoPathway
BRAF_V600	QKI_K134	6	2051	21	56970	59048	0.000279611	7.9362	TRUE	0.00108841	2.98845	Co-occurence	OG	Not_OG_TSG	Driver	Passenger	OG+Not_OG_TSG	Driver+Passenger	BRAF_V600+QKI_K134	AtLeastOneNoPathway
BRAF_V600	RAC1_P29	5	2052	53	56938	59048	0.0512011	2.61769	TRUE	0.0569754	1.3883	Co-occurence	OG	OG	Driver	Driver	OG+OG	Driver+Driver	BRAF_V600+RAC1_P29	ShareSignalingPath
BRAF_V600	RB1_R579	4	2053	28	56963	59048	0.024294	3.96375	TRUE	0.0283182	1.98686	Co-occurence	OG	TSG	Driver	Driver	OG+TSG	Driver+Driver	BRAF_V600+RB1_R579	AtLeastOneNoPathway
BRAF_V600	RB1_R798	3	2054	8	56983	59048	0.00564538	10.4034	TRUE	0.00768114	3.37899	Co-occurence	OG	TSG	Driver	Passenger	OG+TSG	Driver+Passenger	BRAF_V600+RB1_R798	AtLeastOneNoPathway
BRAF_V600	RNF43_G659	39	2018	147	56844	59048	1.44889e-19	7.47327	TRUE	1.02139e-15	2.90174	Co-occurence	OG	TSG	Driver	Passenger	OG+TSG	Driver+Passenger	BRAF_V600+RNF43_G659	NotShareSignalingPath
BRAF_V600	RNF43_R117	4	2053	11	56980	59048	0.00147257	10.0925	TRUE	0.00248088	3.33522	Co-occurence	OG	TSG	Driver	Passenger	OG+TSG	Driver+Passenger	BRAF_V600+RNF43_R117	NotShareSignalingPath
BRAF_V600	SETD2_N1396	6	2051	8	56983	59048	4.18682e-06	20.8373	TRUE	0.000671968	4.38109	Co-occurence	OG	TSG	Driver	Passenger	OG+TSG	Driver+Passenger	BRAF_V600+SETD2_N1396	AtLeastOneNoPathway
BRAF_V600	SMAD2_S464	3	2054	19	56972	59048	0.0396731	4.37954	TRUE	0.0447922	2.13078	Co-occurence	OG	TSG	Driver	Passenger	OG+TSG	Driver+Passenger	BRAF_V600+SMAD2_S464	NotShareSignalingPath
BRAF_V600	SMAD4_A118	3	2054	19	56972	59048	0.0396731	4.37954	TRUE	0.0447922	2.13078	Co-occurence	OG	TSG	Driver	Passenger	OG+TSG	Driver+Passenger	BRAF_V600+SMAD4_A118	ShareSignalingPath
BRAF_V600	SMAD4_D351	6	2051	38	56953	59048	0.00402986	4.38449	TRUE	0.005725	2.13241	Co-occurence	OG	TSG	Driver	Driver	OG+TSG	Driver+Driver	BRAF_V600+SMAD4_D351	ShareSignalingPath
BRAF_V600	SMAD4_D537	7	2050	43	56948	59048	0.0016583	4.52225	TRUE	0.00272534	2.17704	Co-occurence	OG	TSG	Driver	Driver	OG+TSG	Driver+Driver	BRAF_V600+SMAD4_D537	ShareSignalingPath
BRAF_V600	SMAD4_L536	3	2054	8	56983	59048	0.00564538	10.4034	TRUE	0.00768114	3.37899	Co-occurence	OG	TSG	Driver	Passenger	OG+TSG	Driver+Passenger	BRAF_V600+SMAD4_L536	ShareSignalingPath
BRAF_V600	SMAD4_P356	3	2054	40	56951	59048	0.188303	2.07952	TRUE	0.195149	1.05625	Co-occurence	OG	TSG	Driver	Passenger	OG+TSG	Driver+Passenger	BRAF_V600+SMAD4_P356	ShareSignalingPath
BRAF_V600	SMAD4_R361	35	2022	242	56749	59048	6.21102e-11	4.0591	TRUE	1.00743e-07	2.02116	Co-occurence	OG	TSG	Driver	Driver	OG+TSG	Driver+Driver	BRAF_V600+SMAD4_R361	ShareSignalingPath
BRAF_V600	SMARCA4_G271	3	2054	1	56990	59048	0.000164458	83.2376	TRUE	0.00108841	6.37916	Co-occurence	OG	TSG	Driver	Passenger	OG+TSG	Driver+Passenger	BRAF_V600+SMARCA4_G271	AtLeastOneNoPathway
BRAF_V600	SMO_A30	3	2054	2	56989	59048	0.000400437	41.6181	TRUE	0.00112701	5.37914	Co-occurence	OG	OG	Driver	Passenger	OG+OG	Driver+Passenger	BRAF_V600+SMO_A30	NotShareSignalingPath
BRAF_V600	SMO_P694	3	2054	24	56967	59048	0.0663726	3.46683	TRUE	0.0727893	1.79362	Co-occurence	OG	OG	Driver	Passenger	OG+OG	Driver+Passenger	BRAF_V600+SMO_P694	NotShareSignalingPath
BRAF_V600	SMO_R8	3	2054	0	56991	59048	4.22159e-05	inf	TRUE	0.00108841	inf	Co-occurence	OG	OG	Driver	Passenger	OG+OG	Driver+Passenger	BRAF_V600+SMO_R8	NotShareSignalingPath
BRAF_V600	SOX9_S23	3	2054	6	56985	59048	0.00302816	13.8717	TRUE	0.00448545	3.79407	Co-occurence	OG	Not_OG_TSG	Driver	Passenger	OG+Not_OG_TSG	Driver+Passenger	BRAF_V600+SOX9_S23	ShareSignalingPath
BRAF_V600	STAG2_P987	3	2054	0	56991	59048	4.22159e-05	inf	TRUE	0.00108841	inf	Co-occurence	OG	TSG	Driver	Passenger	OG+TSG	Driver+Passenger	BRAF_V600+STAG2_P987	AtLeastOneNoPathway
BRAF_V600	STAT5B_K583	3	2054	6	56985	59048	0.00302816	13.8717	TRUE	0.00448545	3.79407	Co-occurence	OG	OG	Driver	Passenger	OG+OG	Driver+Passenger	BRAF_V600+STAT5B_K583	ShareSignalingPath
BRAF_V600	STAT5B_Q368	3	2054	11	56980	59048	0.0115196	7.56573	TRUE	0.014478	2.91948	Co-occurence	OG	OG	Driver	Passenger	OG+OG	Driver+Passenger	BRAF_V600+STAT5B_Q368	ShareSignalingPath
BRAF_V600	STK19_D89	3	2054	11	56980	59048	0.0115196	7.56573	TRUE	0.014478	2.91948	Co-occurence	OG	OG	Driver	Passenger	OG+OG	Driver+Passenger	BRAF_V600+STK19_D89	AtLeastOneNoPathway
BRAF_V600	TCF7L2_K485	6	2051	62	56929	59048	0.0310567	2.68613	TRUE	0.0355256	1.42553	Co-occurence	OG	TSG	Driver	Passenger	OG+TSG	Driver+Passenger	BRAF_V600+TCF7L2_K485	NotShareSignalingPath
BRAF_V600	TET1_N1611	3	2054	2	56989	59048	0.000400437	41.6181	TRUE	0.00112701	5.37914	Co-occurence	OG	TSG	Driver	Passenger	OG+TSG	Driver+Passenger	BRAF_V600+TET1_N1611	AtLeastOneNoPathway
BRAF_V600	TGFBR2_K128	9	2048	16	56975	59048	9.14775e-08	15.6487	TRUE	3.53726e-05	3.96797	Co-occurence	OG	TSG	Driver	Passenger	OG+TSG	Driver+Passenger	BRAF_V600+TGFBR2_K128	ShareSignalingPath
BRAF_V600	TGFBR2_R528	3	2054	19	56972	59048	0.0396731	4.37954	TRUE	0.0447922	2.13078	Co-occurence	OG	TSG	Driver	Passenger	OG+TSG	Driver+Passenger	BRAF_V600+TGFBR2_R528	ShareSignalingPath
BRAF_V600	TP53_C135	4	2053	230	56761	59048	0.154452	0.480832	TRUE	0.16129	-1.0564	Mutual Exclusivity	OG	TSG	Driver	Driver	OG+TSG	Driver+Driver	BRAF_V600+TP53_C135	ShareSignalingPath
BRAF_V600	TP53_C176	5	2052	327	56664	59048	0.0493476	0.422233	TRUE	0.0550113	-1.24389	Mutual Exclusivity	OG	TSG	Driver	Driver	OG+TSG	Driver+Driver	BRAF_V600+TP53_C176	ShareSignalingPath
BRAF_V600	TP53_C242	5	2052	239	56752	59048	0.291505	0.578597	TRUE	0.297467	-0.78937	Mutual Exclusivity	OG	TSG	Driver	Driver	OG+TSG	Driver+Driver	BRAF_V600+TP53_C242	ShareSignalingPath
BRAF_V600	TP53_E285	4	2053	236	56755	59048	0.155371	0.468558	TRUE	0.162238	-1.0937	Mutual Exclusivity	OG	TSG	Driver	Driver	OG+TSG	Driver+Driver	BRAF_V600+TP53_E285	ShareSignalingPath
BRAF_V600	TP53_G245	11	2046	605	56386	59048	0.0195447	0.501075	TRUE	0.0232179	-0.996901	Mutual Exclusivity	OG	TSG	Driver	Driver	OG+TSG	Driver+Driver	BRAF_V600+TP53_G245	ShareSignalingPath
BRAF_V600	TP53_H179	8	2049	397	56594	59048	0.102544	0.55658	TRUE	0.109108	-0.845338	Mutual Exclusivity	OG	TSG	Driver	Driver	OG+TSG	Driver+Driver	BRAF_V600+TP53_H179	ShareSignalingPath
BRAF_V600	TP53_K132	4	2053	224	56767	59048	0.202022	0.493763	TRUE	0.208905	-1.01811	Mutual Exclusivity	OG	TSG	Driver	Driver	OG+TSG	Driver+Driver	BRAF_V600+TP53_K132	ShareSignalingPath
BRAF_V600	TP53_K382	6	2051	15	56976	59048	6.13208e-05	11.1118	TRUE	0.00108841	3.47403	Co-occurence	OG	TSG	Driver	Passenger	OG+TSG	Driver+Passenger	BRAF_V600+TP53_K382	ShareSignalingPath
BRAF_V600	TP53_Q165	4	2053	52	56939	59048	0.130705	2.13343	TRUE	0.137681	1.09317	Co-occurence	OG	TSG	Driver	Driver	OG+TSG	Driver+Driver	BRAF_V600+TP53_Q165	ShareSignalingPath
BRAF_V600	TP53_Q317	6	2051	66	56925	59048	0.0395137	2.52316	TRUE	0.0446201	1.33523	Co-occurence	OG	TSG	Driver	Passenger	OG+TSG	Driver+Passenger	BRAF_V600+TP53_Q317	ShareSignalingPath
BRAF_V600	TP53_R158	3	2054	264	56727	59048	0.0286814	0.313839	TRUE	0.0330088	-1.6719	Mutual Exclusivity	OG	TSG	Driver	Driver	OG+TSG	Driver+Driver	BRAF_V600+TP53_R158	ShareSignalingPath
BRAF_V600	TP53_R175	23	2034	1186	55805	59048	0.00145684	0.532066	TRUE	0.00246032	-0.910324	Mutual Exclusivity	OG	TSG	Driver	Driver	OG+TSG	Driver+Driver	BRAF_V600+TP53_R175	ShareSignalingPath
BRAF_V600	TP53_R248	20	2037	1490	55501	59048	2.44287e-07	0.365724	TRUE	7.31609e-05	-1.45117	Mutual Exclusivity	OG	TSG	Driver	Driver	OG+TSG	Driver+Driver	BRAF_V600+TP53_R248	ShareSignalingPath
BRAF_V600	TP53_R249	4	2053	237	56754	59048	0.155741	0.466573	TRUE	0.162619	-1.09983	Mutual Exclusivity	OG	TSG	Driver	Driver	OG+TSG	Driver+Driver	BRAF_V600+TP53_R249	ShareSignalingPath
BRAF_V600	TP53_R273	24	2033	1657	55334	59048	2.40604e-07	0.394224	TRUE	7.21926e-05	-1.34291	Mutual Exclusivity	OG	TSG	Driver	Driver	OG+TSG	Driver+Driver	BRAF_V600+TP53_R273	ShareSignalingPath
BRAF_V600	TP53_R280	4	2053	253	56738	59048	0.120773	0.436943	TRUE	0.127563	-1.19448	Mutual Exclusivity	OG	TSG	Driver	Driver	OG+TSG	Driver+Driver	BRAF_V600+TP53_R280	ShareSignalingPath
BRAF_V600	TP53_V218	3	2054	37	56954	59048	0.162219	2.24824	TRUE	0.169129	1.1688	Co-occurence	OG	TSG	Driver	Passenger	OG+TSG	Driver+Passenger	BRAF_V600+TP53_V218	ShareSignalingPath
BRAF_V600	TP53_Y107	3	2054	45	56946	59048	0.233826	1.8483	TRUE	0.240903	0.886196	Co-occurence	OG	TSG	Driver	Passenger	OG+TSG	Driver+Passenger	BRAF_V600+TP53_Y107	ShareSignalingPath
BRAF_V600	TP53_Y163	3	2054	239	56752	59048	0.0526413	0.34682	TRUE	0.0583656	-1.52774	Mutual Exclusivity	OG	TSG	Driver	Driver	OG+TSG	Driver+Driver	BRAF_V600+TP53_Y163	ShareSignalingPath
BRAF_V600	TP53_Y220	5	2052	455	56536	59048	0.0020292	0.302765	TRUE	0.00320654	-1.72373	Mutual Exclusivity	OG	TSG	Driver	Driver	OG+TSG	Driver+Driver	BRAF_V600+TP53_Y220	ShareSignalingPath
BRCA1_D1546	KRAS_G12	4	10	5922	53112	59048	0.0446157	3.58744	TRUE	0.049989	1.84295	Co-occurence	TSG	OG	Passenger	Driver	OG+TSG	Driver+Passenger	BRCA1_D1546+KRAS_G12	ShareSignalingPath
BRCA1_K654	RNF43_G659	3	3	183	58859	59048	6.10812e-07	321.634	TRUE	0.000145112	8.32928	Co-occurence	TSG	TSG	Driver	Passenger	TSG+TSG	Driver+Passenger	BRCA1_K654+RNF43_G659	NotShareSignalingPath
BRCA2_I605	KRAS_G12	3	11	5923	53111	59048	0.159572	2.44552	TRUE	0.166477	1.29014	Co-occurence	TSG	OG	Driver	Driver	OG+TSG	Driver+Driver	BRCA2_I605+KRAS_G12	AtLeastOneNoPathway
BRCA2_I605	MSH3_K383	3	11	56	58978	59048	3.42187e-07	287.231	TRUE	9.34699e-05	8.16607	Co-occurence	TSG	TSG	Driver	Passenger	TSG+TSG	Driver+Passenger	BRCA2_I605+MSH3_K383	AtLeastOneNoPathway
BRCA2_I605	PTEN_K267	3	11	85	58949	59048	1.1504e-06	189.141	TRUE	0.000239606	7.56332	Co-occurence	TSG	TSG	Driver	Driver	TSG+TSG	Driver+Driver	BRCA2_I605+PTEN_K267	AtLeastOneNoPathway
BRCA2_I605	RNF43_G659	3	11	183	58851	59048	1.09119e-05	87.7064	TRUE	0.00108841	6.45461	Co-occurence	TSG	TSG	Driver	Passenger	TSG+TSG	Driver+Passenger	BRCA2_I605+RNF43_G659	AtLeastOneNoPathway
BRCA2_I605	TCF7L2_K485	3	11	65	58969	59048	5.26854e-07	247.422	TRUE	0.000131203	7.95083	Co-occurence	TSG	TSG	Driver	Passenger	TSG+TSG	Driver+Passenger	BRCA2_I605+TCF7L2_K485	AtLeastOneNoPathway
BRCA2_K3326	NRAS_Q61	3	40	1045	57960	59048	0.0407048	4.15981	TRUE	0.0458306	2.05652	Co-occurence	TSG	OG	Passenger	Driver	OG+TSG	Driver+Passenger	BRCA2_K3326+NRAS_Q61	AtLeastOneNoPathway
BRCA2_K3326	RET_L56	3	40	22	58983	59048	8.18053e-07	201.078	TRUE	0.000181853	7.65161	Co-occurence	TSG	OG	Passenger	Passenger	OG+TSG	Passenger+Passenger	BRCA2_K3326+RET_L56	AtLeastOneNoPathway
BRCA2_N1228	KRAS_G12	3	4	5923	53118	59048	0.0259313	6.72607	TRUE	0.03008	2.74976	Co-occurence	TSG	OG	Passenger	Driver	OG+TSG	Driver+Passenger	BRCA2_N1228+KRAS_G12	AtLeastOneNoPathway
BRCA2_N1784	ERBB3_V104	3	14	92	58939	59048	2.69863e-06	137.28	TRUE	0.000480449	7.10098	Co-occurence	TSG	OG	Driver	Driver	OG+TSG	Driver+Driver	BRCA2_N1784+ERBB3_V104	AtLeastOneNoPathway
BRCA2_N1784	PTEN_T319	3	14	179	58852	59048	1.89719e-05	70.4533	TRUE	0.00108841	6.1386	Co-occurence	TSG	TSG	Driver	Driver	TSG+TSG	Driver+Driver	BRCA2_N1784+PTEN_T319	AtLeastOneNoPathway
BRCA2_R2842	KRAS_G12	3	11	5923	53111	59048	0.159572	2.44552	TRUE	0.166477	1.29014	Co-occurence	TSG	OG	Driver	Driver	OG+TSG	Driver+Driver	BRCA2_R2842+KRAS_G12	AtLeastOneNoPathway
BRCA2_T3033	CSF3R_S469	3	17	20	59008	59048	5.85876e-08	520.659	TRUE	2.54462e-05	9.02419	Co-occurence	TSG	OG	Driver	Passenger	OG+TSG	Driver+Passenger	BRCA2_T3033+CSF3R_S469	AtLeastOneNoPathway
BRCA2_T3033	JAK1_K860	4	16	71	58957	59048	1.14493e-08	207.595	TRUE	7.78665e-06	7.69763	Co-occurence	TSG	Not_OG_TSG	Driver	Passenger	TSG+Not_OG_TSG	Driver+Passenger	BRCA2_T3033+JAK1_K860	AtLeastOneNoPathway
BRCA2_T3033	KRAS_G12	4	16	5922	53106	59048	0.134212	2.24189	TRUE	0.140891	1.16472	Co-occurence	TSG	OG	Driver	Driver	OG+TSG	Driver+Driver	BRCA2_T3033+KRAS_G12	AtLeastOneNoPathway
BRCA2_T3033	PIK3CA_H1047	3	17	2065	56963	59048	0.0313337	4.86794	TRUE	0.0357759	2.28331	Co-occurence	TSG	OG	Driver	Driver	OG+TSG	Driver+Driver	BRCA2_T3033+PIK3CA_H1047	AtLeastOneNoPathway
BRCA2_T3033	PTEN_R130	4	16	389	58639	59048	8.60545e-06	37.6857	TRUE	0.00108841	5.23595	Co-occurence	TSG	TSG	Driver	Driver	TSG+TSG	Driver+Driver	BRCA2_T3033+PTEN_R130	AtLeastOneNoPathway
BRCA2_T3033	RNF43_G659	3	17	183	58845	59048	3.37017e-05	56.7454	TRUE	0.00108841	5.82643	Co-occurence	TSG	TSG	Driver	Passenger	TSG+TSG	Driver+Passenger	BRCA2_T3033+RNF43_G659	AtLeastOneNoPathway
BRCA2_T3033	TCF7L2_K485	5	15	63	58965	59048	2.66635e-11	311.984	TRUE	4.64126e-08	8.28533	Co-occurence	TSG	TSG	Driver	Passenger	TSG+TSG	Driver+Passenger	BRCA2_T3033+TCF7L2_K485	AtLeastOneNoPathway
BRD3_E25	CTCF_T204	3	11	84	58950	59048	1.11134e-06	191.396	TRUE	0.000233727	7.58042	Co-occurence	Not_OG_TSG	TSG	Passenger	Passenger	TSG+Not_OG_TSG	Passenger+Passenger	BRD3_E25+CTCF_T204	AtLeastOneNoPathway
BRD3_E25	MSH6_F1088	3	11	71	58963	59048	6.80904e-07	226.49	TRUE	0.000158678	7.82331	Co-occurence	Not_OG_TSG	TSG	Passenger	Driver	TSG+Not_OG_TSG	Driver+Passenger	BRD3_E25+MSH6_F1088	AtLeastOneNoPathway
BRD3_E25	PIK3CA_H1047	3	11	2065	56969	59048	0.0116874	7.52397	TRUE	0.0146601	2.91149	Co-occurence	Not_OG_TSG	OG	Passenger	Driver	OG+Not_OG_TSG	Driver+Passenger	BRD3_E25+PIK3CA_H1047	AtLeastOneNoPathway
BRD3_E25	RNF43_G659	3	11	183	58851	59048	1.09119e-05	87.7064	TRUE	0.00108841	6.45461	Co-occurence	Not_OG_TSG	TSG	Passenger	Passenger	TSG+Not_OG_TSG	Passenger+Passenger	BRD3_E25+RNF43_G659	AtLeastOneNoPathway
BRD3_E25	TFE3_G482	3	11	8	59026	59048	1.74847e-09	2012.25	TRUE	1.87959e-06	10.9746	Co-occurence	Not_OG_TSG	OG	Passenger	Passenger	OG+Not_OG_TSG	Passenger+Passenger	BRD3_E25+TFE3_G482	AtLeastOneNoPathway
BRD4_H1021	RNF43_G659	3	2	183	58860	59048	3.06117e-07	482.459	TRUE	8.73943e-05	8.91426	Co-occurence	OG	TSG	Passenger	Passenger	OG+TSG	Passenger+Passenger	BRD4_H1021+RNF43_G659	AtLeastOneNoPathway
BRIP1_V193	KRAS_G12	4	9	5922	53113	59048	0.034543	3.98612	TRUE	0.0392472	1.99498	Co-occurence	TSG	OG	Passenger	Driver	OG+TSG	Driver+Passenger	BRIP1_V193+KRAS_G12	AtLeastOneNoPathway
CARD11_R555	CDK12_T1463	3	46	7	58992	59048	6.41721e-08	549.615	TRUE	2.71011e-05	9.10228	Co-occurence	OG	TSG	Passenger	Passenger	OG+TSG	Passenger+Passenger	CARD11_R555+CDK12_T1463	AtLeastOneNoPathway
CARD11_R555	CTCF_T204	5	44	82	58917	59048	1.11956e-08	81.6477	TRUE	7.64245e-06	6.35134	Co-occurence	OG	TSG	Passenger	Passenger	OG+TSG	Passenger+Passenger	CARD11_R555+CTCF_T204	AtLeastOneNoPathway
CARD11_R555	ERBB3_V104	3	46	92	58907	59048	7.04368e-05	41.7583	TRUE	0.00108841	5.38399	Co-occurence	OG	OG	Passenger	Driver	OG+OG	Driver+Passenger	CARD11_R555+ERBB3_V104	NotShareSignalingPath
CARD11_R555	FBXW7_R465	3	46	273	58726	59048	0.00158757	14.0291	TRUE	0.00263114	3.81036	Co-occurence	OG	TSG	Passenger	Driver	OG+TSG	Driver+Passenger	CARD11_R555+FBXW7_R465	AtLeastOneNoPathway
CARD11_R555	FLCN_H429	5	44	39	58960	59048	3.3796e-10	171.795	TRUE	4.39315e-07	7.42454	Co-occurence	OG	TSG	Passenger	Driver	OG+TSG	Driver+Passenger	CARD11_R555+FLCN_H429	NotShareSignalingPath
CARD11_R555	FLT4_P30	3	46	15	58984	59048	4.34335e-07	256.452	TRUE	0.000113728	8.00255	Co-occurence	OG	OG	Passenger	Passenger	OG+OG	Passenger+Passenger	CARD11_R555+FLT4_P30	NotShareSignalingPath
CARD11_R555	IL7R_I121	4	45	8	58991	59048	2.06064e-10	655.456	TRUE	2.83976e-07	9.35635	Co-occurence	OG	OG	Passenger	Passenger	OG+OG	Passenger+Passenger	CARD11_R555+IL7R_I121	NotShareSignalingPath
CARD11_R555	JAK1_K860	4	45	71	58928	59048	4.86917e-07	73.7753	TRUE	0.000124297	6.20507	Co-occurence	OG	Not_OG_TSG	Passenger	Passenger	OG+Not_OG_TSG	Passenger+Passenger	CARD11_R555+JAK1_K860	NotShareSignalingPath
CARD11_R555	KDM5A_G1200	5	44	32	58967	59048	1.3624e-10	209.4	TRUE	1.98182e-07	7.71012	Co-occurence	OG	OG	Passenger	Passenger	OG+OG	Passenger+Passenger	CARD11_R555+KDM5A_G1200	AtLeastOneNoPathway
CARD11_R555	KMT2D_G1235	3	46	24	58975	59048	1.54874e-06	160.258	TRUE	0.000303434	7.32425	Co-occurence	OG	TSG	Passenger	Passenger	OG+TSG	Passenger+Passenger	CARD11_R555+KMT2D_G1235	AtLeastOneNoPathway
CARD11_R555	KMT2D_P2354	5	44	40	58959	59048	3.79969e-10	167.497	TRUE	4.88724e-07	7.38799	Co-occurence	OG	TSG	Passenger	Passenger	OG+TSG	Passenger+Passenger	CARD11_R555+KMT2D_P2354	AtLeastOneNoPathway
CARD11_R555	KMT2D_P648	3	46	14	58985	59048	3.62158e-07	274.775	TRUE	9.81932e-05	8.10211	Co-occurence	OG	TSG	Passenger	Passenger	OG+TSG	Passenger+Passenger	CARD11_R555+KMT2D_P648	AtLeastOneNoPathway
CARD11_R555	KRAS_G13	5	44	799	58200	59048	0.000537072	8.27739	TRUE	0.00127942	3.04918	Co-occurence	OG	OG	Passenger	Driver	OG+OG	Driver+Passenger	CARD11_R555+KRAS_G13	ShareSignalingPath
CARD11_R555	MSH3_K383	7	42	52	58947	59048	5.71513e-14	188.933	TRUE	1.74584e-10	7.56173	Co-occurence	OG	TSG	Passenger	Passenger	OG+TSG	Passenger+Passenger	CARD11_R555+MSH3_K383	AtLeastOneNoPathway
CARD11_R555	MSH6_F1088	5	44	69	58930	59048	4.92042e-09	97.052	TRUE	4.41131e-06	6.60069	Co-occurence	OG	TSG	Passenger	Driver	OG+TSG	Driver+Passenger	CARD11_R555+MSH6_F1088	AtLeastOneNoPathway
CARD11_R555	PDCD1_T36	3	46	19	58980	59048	8.17788e-07	202.449	TRUE	0.000181853	7.66141	Co-occurence	OG	OG	Passenger	Passenger	OG+OG	Passenger+Passenger	CARD11_R555+PDCD1_T36	ShareSignalingPath
CARD11_R555	PIK3CA_H1047	4	45	2064	56935	59048	0.0920281	2.45198	TRUE	0.0988285	1.29395	Co-occurence	OG	OG	Passenger	Driver	OG+OG	Driver+Passenger	CARD11_R555+PIK3CA_H1047	ShareSignalingPath
CARD11_R555	PLK2_L335	3	46	14	58985	59048	3.62158e-07	274.775	TRUE	9.81932e-05	8.10211	Co-occurence	OG	Not_OG_TSG	Passenger	Passenger	OG+Not_OG_TSG	Passenger+Passenger	CARD11_R555+PLK2_L335	NotShareSignalingPath
CARD11_R555	PTEN_K267	4	45	84	58915	59048	9.26799e-07	62.3439	TRUE	0.000202156	5.96218	Co-occurence	OG	TSG	Passenger	Driver	OG+TSG	Driver+Passenger	CARD11_R555+PTEN_K267	NotShareSignalingPath
CARD11_R555	PTEN_N323	4	45	86	58913	59048	1.01431e-06	60.892	TRUE	0.000218332	5.92818	Co-occurence	OG	TSG	Passenger	Passenger	OG+TSG	Passenger+Passenger	CARD11_R555+PTEN_N323	NotShareSignalingPath
CARD11_R555	PTPRS_V1025	3	46	19	58980	59048	8.17788e-07	202.449	TRUE	0.000181853	7.66141	Co-occurence	OG	TSG	Passenger	Passenger	OG+TSG	Passenger+Passenger	CARD11_R555+PTPRS_V1025	AtLeastOneNoPathway
CARD11_R555	RNF43_G659	19	30	167	58832	59048	1.97778e-35	223.115	TRUE	3.8158e-31	7.80165	Co-occurence	OG	TSG	Passenger	Passenger	OG+TSG	Passenger+Passenger	CARD11_R555+RNF43_G659	NotShareSignalingPath
CARD11_R555	SMO_P694	3	46	24	58975	59048	1.54874e-06	160.258	TRUE	0.000303434	7.32425	Co-occurence	OG	OG	Passenger	Passenger	OG+OG	Passenger+Passenger	CARD11_R555+SMO_P694	NotShareSignalingPath
CARD11_R555	SOX9_V306	3	46	11	58988	59048	1.94201e-07	349.731	TRUE	6.08451e-05	8.4501	Co-occurence	OG	Not_OG_TSG	Passenger	Passenger	OG+Not_OG_TSG	Passenger+Passenger	CARD11_R555+SOX9_V306	NotShareSignalingPath
CARD11_R555	TCF7L2_K485	8	41	60	58939	59048	8.76818e-16	191.672	TRUE	3.8264e-12	7.58249	Co-occurence	OG	TSG	Passenger	Passenger	OG+TSG	Passenger+Passenger	CARD11_R555+TCF7L2_K485	NotShareSignalingPath
CARD11_R555	TET1_K22	3	46	6	58993	59048	4.49467e-08	641.228	TRUE	2.1205e-05	9.32469	Co-occurence	OG	TSG	Passenger	Passenger	OG+TSG	Passenger+Passenger	CARD11_R555+TET1_K22	AtLeastOneNoPathway
CARD11_R555	TGFBR2_K128	3	46	22	58977	59048	1.21923e-06	174.833	TRUE	0.000252161	7.44983	Co-occurence	OG	TSG	Passenger	Passenger	OG+TSG	Passenger+Passenger	CARD11_R555+TGFBR2_K128	NotShareSignalingPath
CARD11_R555	TP53_R273	6	43	1675	57324	59048	0.00259166	4.77534	TRUE	0.00393277	2.2556	Co-occurence	OG	TSG	Passenger	Driver	OG+TSG	Driver+Passenger	CARD11_R555+TP53_R273	NotShareSignalingPath
CASP8_K473	PIK3CA_H1047	3	1	2065	56979	59048	0.000167088	82.7782	TRUE	0.00108841	6.37118	Co-occurence	TSG	OG	Passenger	Driver	OG+TSG	Driver+Passenger	CASP8_K473+PIK3CA_H1047	ShareSignalingPath
CASP8_R413	RNF43_G659	3	4	183	58858	59048	1.06644e-06	241.221	TRUE	0.0002261	7.91421	Co-occurence	TSG	TSG	Passenger	Passenger	TSG+TSG	Passenger+Passenger	CASP8_R413+RNF43_G659	NotShareSignalingPath
CASP8_R432	RNF43_G659	3	4	183	58858	59048	1.06644e-06	241.221	TRUE	0.0002261	7.91421	Co-occurence	TSG	TSG	Passenger	Passenger	TSG+TSG	Passenger+Passenger	CASP8_R432+RNF43_G659	NotShareSignalingPath
CASP8_R68	POLE_P286	3	10	7	59028	59048	9.99353e-10	2529.77	TRUE	1.14839e-06	11.3048	Co-occurence	TSG	TSG	Passenger	Driver	TSG+TSG	Driver+Passenger	CASP8_R68+POLE_P286	AtLeastOneNoPathway
CBFB_E135	PIK3CA_H1047	3	2	2065	56978	59048	0.000406782	41.3884	TRUE	0.00112806	5.37115	Co-occurence	TSG	OG	Passenger	Driver	OG+TSG	Driver+Passenger	CBFB_E135+PIK3CA_H1047	AtLeastOneNoPathway
CBFB_L66	PIK3CA_H1047	3	1	2065	56979	59048	0.000167088	82.7782	TRUE	0.00108841	6.37118	Co-occurence	TSG	OG	Passenger	Driver	OG+TSG	Driver+Passenger	CBFB_L66+PIK3CA_H1047	AtLeastOneNoPathway
CBFB_P70	PIK3CA_E545	3	11	1617	57417	59048	0.00598147	9.6841	TRUE	0.0080809	3.27562	Co-occurence	TSG	OG	Passenger	Driver	OG+TSG	Driver+Passenger	CBFB_P70+PIK3CA_E545	AtLeastOneNoPathway
CBFB_P70	RNF43_G659	3	11	183	58851	59048	1.09119e-05	87.7064	TRUE	0.00108841	6.45461	Co-occurence	TSG	TSG	Passenger	Passenger	TSG+TSG	Passenger+Passenger	CBFB_P70+RNF43_G659	AtLeastOneNoPathway
CCND1_P287	CTCF_T204	4	42	83	58919	59048	6.84083e-07	67.6064	TRUE	0.000159217	6.07909	Co-occurence	OG	TSG	Driver	Passenger	OG+TSG	Driver+Passenger	CCND1_P287+CTCF_T204	AtLeastOneNoPathway
CCND1_P287	CTNNB1_S33	4	42	194	58808	59048	1.79231e-05	28.8699	TRUE	0.00108841	4.85149	Co-occurence	OG	OG	Driver	Driver	OG+OG	Driver+Driver	CCND1_P287+CTNNB1_S33	ShareSignalingPath
CCND1_P287	INPPL1_R1156	3	43	37	58965	59048	4.28362e-06	111.185	TRUE	0.000683701	6.79682	Co-occurence	OG	TSG	Driver	Passenger	OG+TSG	Driver+Passenger	CCND1_P287+INPPL1_R1156	NotShareSignalingPath
CCND1_P287	JAK1_K860	6	40	69	58933	59048	3.0787e-11	128.115	TRUE	5.27369e-08	7.0013	Co-occurence	OG	Not_OG_TSG	Driver	Passenger	OG+Not_OG_TSG	Driver+Passenger	CCND1_P287+JAK1_K860	ShareSignalingPath
CCND1_P287	KDM5A_G1200	3	43	34	58968	59048	3.37432e-06	121.001	TRUE	0.000565844	6.91888	Co-occurence	OG	OG	Driver	Passenger	OG+OG	Driver+Passenger	CCND1_P287+KDM5A_G1200	AtLeastOneNoPathway
CCND1_P287	KRAS_G12	7	39	5919	53083	59048	0.221251	1.60968	TRUE	0.228243	0.686777	Co-occurence	OG	OG	Driver	Driver	OG+OG	Driver+Driver	CCND1_P287+KRAS_G12	ShareSignalingPath
CCND1_P287	KRAS_G13	3	43	801	58201	59048	0.0247539	5.06933	TRUE	0.0288247	2.3418	Co-occurence	OG	OG	Driver	Driver	OG+OG	Driver+Driver	CCND1_P287+KRAS_G13	ShareSignalingPath
CCND1_P287	MSH6_F1088	5	41	69	58933	59048	3.54737e-09	104.159	TRUE	3.54324e-06	6.70264	Co-occurence	OG	TSG	Driver	Driver	OG+TSG	Driver+Driver	CCND1_P287+MSH6_F1088	AtLeastOneNoPathway
CCND1_P287	NSD1_M1531	3	43	14	58988	59048	2.9855e-07	293.96	TRUE	8.6038e-05	8.19948	Co-occurence	OG	Not_OG_TSG	Driver	Passenger	OG+Not_OG_TSG	Driver+Passenger	CCND1_P287+NSD1_M1531	AtLeastOneNoPathway
CCND1_P287	PIK3CA_E542	3	43	936	58066	59048	0.0367105	4.32812	TRUE	0.0415947	2.11374	Co-occurence	OG	OG	Driver	Driver	OG+OG	Driver+Driver	CCND1_P287+PIK3CA_E542	ShareSignalingPath
CCND1_P287	PIK3CA_E545	5	41	1615	57387	59048	0.00833862	4.33338	TRUE	0.0108573	2.11549	Co-occurence	OG	OG	Driver	Driver	OG+OG	Driver+Driver	CCND1_P287+PIK3CA_E545	ShareSignalingPath
CCND1_P287	PIK3CA_H1047	4	42	2064	56938	59048	0.0767902	2.62726	TRUE	0.0836273	1.39356	Co-occurence	OG	OG	Driver	Driver	OG+OG	Driver+Driver	CCND1_P287+PIK3CA_H1047	ShareSignalingPath
CCND1_P287	PTEN_K267	3	43	85	58917	59048	4.63479e-05	48.3587	TRUE	0.00108841	5.5957	Co-occurence	OG	TSG	Driver	Driver	OG+TSG	Driver+Driver	CCND1_P287+PTEN_K267	ShareSignalingPath
CCND1_P287	PTEN_R130	10	36	383	58619	59048	5.01093e-13	42.5145	TRUE	1.29357e-09	5.40988	Co-occurence	OG	TSG	Driver	Driver	OG+TSG	Driver+Driver	CCND1_P287+PTEN_R130	ShareSignalingPath
CCND1_P287	PTEN_R173	3	43	79	58923	59048	3.75266e-05	52.0368	TRUE	0.00108841	5.70146	Co-occurence	OG	TSG	Driver	Driver	OG+TSG	Driver+Driver	CCND1_P287+PTEN_R173	ShareSignalingPath
CCND1_P287	RNF43_G659	3	43	183	58819	59048	0.000422524	22.4243	TRUE	0.00114688	4.48699	Co-occurence	OG	TSG	Driver	Passenger	OG+TSG	Driver+Passenger	CCND1_P287+RNF43_G659	ShareSignalingPath
CCND1_P287	TCF7L2_K485	4	42	64	58938	59048	2.53004e-07	87.7054	TRUE	7.52186e-05	6.45459	Co-occurence	OG	TSG	Driver	Passenger	OG+TSG	Driver+Passenger	CCND1_P287+TCF7L2_K485	ShareSignalingPath
CCND1_T286	CTCF_T204	5	22	82	58939	59048	4.86199e-10	163.356	TRUE	6.06011e-07	7.35188	Co-occurence	OG	TSG	Driver	Passenger	OG+TSG	Driver+Passenger	CCND1_T286+CTCF_T204	AtLeastOneNoPathway
CCND1_T286	JAK1_K860	3	24	72	58949	59048	5.6314e-06	102.342	TRUE	0.00085232	6.67725	Co-occurence	OG	Not_OG_TSG	Driver	Passenger	OG+Not_OG_TSG	Driver+Passenger	CCND1_T286+JAK1_K860	ShareSignalingPath
CCND1_T286	KRAS_G12	7	20	5919	53102	59048	0.014919	3.14001	TRUE	0.018162	1.65077	Co-occurence	OG	OG	Driver	Driver	OG+OG	Driver+Driver	CCND1_T286+KRAS_G12	ShareSignalingPath
CCND1_T286	PTEN_R130	6	21	387	58634	59048	2.20068e-08	43.2883	TRUE	1.26443e-05	5.43591	Co-occurence	OG	TSG	Driver	Driver	OG+TSG	Driver+Driver	CCND1_T286+PTEN_R130	ShareSignalingPath
CCND1_T286	RNF43_G659	3	24	183	58838	59048	8.50781e-05	40.1899	TRUE	0.00108841	5.32876	Co-occurence	OG	TSG	Driver	Passenger	OG+TSG	Driver+Passenger	CCND1_T286+RNF43_G659	ShareSignalingPath
CCND1_V293	KRAS_G12	3	10	5923	53112	59048	0.134938	2.69012	TRUE	0.141475	1.42767	Co-occurence	OG	OG	Passenger	Driver	OG+OG	Driver+Passenger	CCND1_V293+KRAS_G12	ShareSignalingPath
CCNE1_R240	KRAS_G12	3	2	5923	53120	59048	0.00864421	13.4526	TRUE	0.0111879	3.74982	Co-occurence	OG	OG	Passenger	Driver	OG+OG	Driver+Passenger	CCNE1_R240+KRAS_G12	ShareSignalingPath
CD79A_R131	JAK1_K860	3	11	72	58962	59048	7.09175e-07	223.341	TRUE	0.000163294	7.8031	Co-occurence	OG	Not_OG_TSG	Passenger	Passenger	OG+Not_OG_TSG	Passenger+Passenger	CD79A_R131+JAK1_K860	NotShareSignalingPath
CD79A_R131	MSH6_F1088	3	11	71	58963	59048	6.80904e-07	226.49	TRUE	0.000158678	7.82331	Co-occurence	OG	TSG	Passenger	Driver	OG+TSG	Driver+Passenger	CD79A_R131+MSH6_F1088	AtLeastOneNoPathway
CD79A_R131	PTEN_K267	3	11	85	58949	59048	1.1504e-06	189.141	TRUE	0.000239606	7.56332	Co-occurence	OG	TSG	Passenger	Driver	OG+TSG	Driver+Passenger	CD79A_R131+PTEN_K267	NotShareSignalingPath
CD79A_R131	RNF43_G659	3	11	183	58851	59048	1.09119e-05	87.7064	TRUE	0.00108841	6.45461	Co-occurence	OG	TSG	Passenger	Passenger	OG+TSG	Passenger+Passenger	CD79A_R131+RNF43_G659	NotShareSignalingPath
CD79B_Y196	MYD88_L265	15	11	44	58978	59048	1.08329e-39	1827.83	TRUE	2.83645e-35	10.8359	Co-occurence	OG	OG	Passenger	Driver	OG+OG	Driver+Passenger	CD79B_Y196+MYD88_L265	NotShareSignalingPath
CD79B_Y196	PIM1_E30	3	23	3	59019	59048	1.51419e-09	2566.04	TRUE	1.65197e-06	11.3253	Co-occurence	OG	Not_OG_TSG	Passenger	Passenger	OG+Not_OG_TSG	Passenger+Passenger	CD79B_Y196+PIM1_E30	NotShareSignalingPath
CD79B_Y196	PIM1_G28	4	22	6	59016	59048	6.18754e-12	1788.36	TRUE	1.31109e-08	10.8044	Co-occurence	OG	Not_OG_TSG	Passenger	Passenger	OG+Not_OG_TSG	Passenger+Passenger	CD79B_Y196+PIM1_G28	NotShareSignalingPath
CD79B_Y196	PIM1_G48	3	23	1	59021	59048	3.03015e-10	7698.39	TRUE	4.02453e-07	12.9103	Co-occurence	OG	Not_OG_TSG	Passenger	Passenger	OG+Not_OG_TSG	Passenger+Passenger	CD79B_Y196+PIM1_G48	NotShareSignalingPath
CD79B_Y196	PIM1_G83	3	23	3	59019	59048	1.51419e-09	2566.04	TRUE	1.65197e-06	11.3253	Co-occurence	OG	Not_OG_TSG	Passenger	Passenger	OG+Not_OG_TSG	Passenger+Passenger	CD79B_Y196+PIM1_G83	NotShareSignalingPath
CD79B_Y196	PIM1_L184	3	23	4	59018	59048	2.64906e-09	1924.5	TRUE	2.72773e-06	10.9103	Co-occurence	OG	Not_OG_TSG	Passenger	Passenger	OG+Not_OG_TSG	Passenger+Passenger	CD79B_Y196+PIM1_L184	NotShareSignalingPath
CD79B_Y196	PIM1_S146	3	23	0	59022	59048	7.57759e-11	inf	TRUE	1.18707e-07	inf	Co-occurence	OG	Not_OG_TSG	Passenger	Passenger	OG+Not_OG_TSG	Passenger+Passenger	CD79B_Y196+PIM1_S146	NotShareSignalingPath
CD79B_Y196	PIM1_V96	4	22	0	59022	59048	2.95172e-14	inf	TRUE	9.74795e-11	inf	Co-occurence	OG	Not_OG_TSG	Passenger	Passenger	OG+Not_OG_TSG	Passenger+Passenger	CD79B_Y196+PIM1_V96	NotShareSignalingPath
CDC73_R139	NF1_R2450	3	2	22	59021	59048	6.69951e-10	4024.16	TRUE	8.159e-07	11.9745	Co-occurence	TSG	TSG	Passenger	Driver	TSG+TSG	Driver+Passenger	CDC73_R139+NF1_R2450	AtLeastOneNoPathway
CDH1_E512	PIK3CA_H1047	3	1	2065	56979	59048	0.000167088	82.7782	TRUE	0.00108841	6.37118	Co-occurence	TSG	OG	Passenger	Driver	OG+TSG	Driver+Passenger	CDH1_E512+PIK3CA_H1047	ShareSignalingPath
CDH1_L466	PIK3CA_H1047	3	3	2065	56977	59048	0.0007923	27.5918	TRUE	0.00159873	4.78617	Co-occurence	TSG	OG	Passenger	Driver	OG+TSG	Driver+Passenger	CDH1_L466+PIK3CA_H1047	ShareSignalingPath
CDH1_P126	GNAS_R201	3	12	266	58767	59048	4.08506e-05	55.2321	TRUE	0.00108841	5.78744	Co-occurence	TSG	OG	Passenger	Driver	OG+TSG	Driver+Passenger	CDH1_P126+GNAS_R201	ShareSignalingPath
CDH1_P126	MEN1_R521	3	12	36	58997	59048	1.20527e-07	409.701	TRUE	4.33581e-05	8.67843	Co-occurence	TSG	TSG	Passenger	Passenger	TSG+TSG	Passenger+Passenger	CDH1_P126+MEN1_R521	AtLeastOneNoPathway
CDH1_P126	TP53_R175	3	12	1206	57827	59048	0.00324062	11.9874	TRUE	0.0047515	3.58344	Co-occurence	TSG	TSG	Passenger	Driver	TSG+TSG	Driver+Passenger	CDH1_P126+TP53_R175	NotShareSignalingPath
CDH1_Q23	ERBB2_L755	4	70	94	58880	59048	7.50688e-06	35.7933	TRUE	0.00105313	5.16162	Co-occurence	TSG	OG	Passenger	Driver	OG+TSG	Driver+Passenger	CDH1_Q23+ERBB2_L755	NotShareSignalingPath
CDH1_Q23	PIK3CA_E542	6	68	933	58041	59048	0.00117722	5.48903	TRUE	0.00209211	2.45655	Co-occurence	TSG	OG	Passenger	Driver	OG+TSG	Driver+Passenger	CDH1_Q23+PIK3CA_E542	ShareSignalingPath
CDH1_Q23	PIK3CA_E545	6	68	1614	57360	59048	0.0160792	3.1358	TRUE	0.0194378	1.64883	Co-occurence	TSG	OG	Passenger	Driver	OG+TSG	Driver+Passenger	CDH1_Q23+PIK3CA_E545	ShareSignalingPath
CDH1_Q23	PIK3CA_H1047	11	63	2057	56917	59048	5.20357e-05	4.83125	TRUE	0.00108841	2.2724	Co-occurence	TSG	OG	Passenger	Driver	OG+TSG	Driver+Passenger	CDH1_Q23+PIK3CA_H1047	ShareSignalingPath
CDH1_Q610	PIK3CA_H1047	7	11	2061	56969	59048	1.44907e-06	17.59	TRUE	0.000287827	4.13668	Co-occurence	TSG	OG	Passenger	Driver	OG+TSG	Driver+Passenger	CDH1_Q610+PIK3CA_H1047	ShareSignalingPath
CDH1_R63	PIK3CA_H1047	5	16	2063	56964	59048	0.000667214	8.62882	TRUE	0.00143435	3.10916	Co-occurence	TSG	OG	Passenger	Driver	OG+TSG	Driver+Passenger	CDH1_R63+PIK3CA_H1047	ShareSignalingPath
CDH1_R74	PIK3CA_H1047	4	6	2064	56974	59048	0.000265887	18.4025	TRUE	0.00108841	4.20183	Co-occurence	TSG	OG	Passenger	Driver	OG+TSG	Driver+Passenger	CDH1_R74+PIK3CA_H1047	ShareSignalingPath
CDH1_V202	PIK3CA_H1047	5	1	2063	56979	59048	3.05504e-07	138.097	TRUE	8.73943e-05	7.10954	Co-occurence	TSG	OG	Passenger	Driver	OG+TSG	Driver+Passenger	CDH1_V202+PIK3CA_H1047	ShareSignalingPath
CDK12_T1463	KRAS_G12	3	7	5923	53115	59048	0.0707943	3.84325	TRUE	0.0774159	1.94233	Co-occurence	TSG	OG	Passenger	Driver	OG+TSG	Driver+Passenger	CDK12_T1463+KRAS_G12	AtLeastOneNoPathway
CDK12_T1463	RNF43_G659	4	6	182	58856	59048	1.97226e-08	215.59	TRUE	1.17749e-05	7.75214	Co-occurence	TSG	TSG	Passenger	Passenger	TSG+TSG	Passenger+Passenger	CDK12_T1463+RNF43_G659	AtLeastOneNoPathway
CDKN1A_C117	FGFR3_S249	3	13	248	58784	59048	4.07958e-05	54.6998	TRUE	0.00108841	5.77346	Co-occurence	TSG	OG	Passenger	Driver	OG+TSG	Driver+Passenger	CDKN1A_C117+FGFR3_S249	ShareSignalingPath
CDKN1A_C117	KRAS_G12	3	13	5923	53109	59048	0.212267	2.06921	TRUE	0.219257	1.04908	Co-occurence	TSG	OG	Passenger	Driver	OG+TSG	Driver+Passenger	CDKN1A_C117+KRAS_G12	ShareSignalingPath
CDKN1A_E108	FGFR3_S249	3	4	248	58793	59048	2.62306e-06	177.801	TRUE	0.000469045	7.47412	Co-occurence	TSG	OG	Passenger	Driver	OG+TSG	Driver+Passenger	CDKN1A_E108+FGFR3_S249	ShareSignalingPath
CDKN1B_K73	PIK3CA_H1047	3	4	2065	56976	59048	0.00135035	20.6935	TRUE	0.00231604	4.3711	Co-occurence	TSG	OG	Passenger	Driver	OG+TSG	Driver+Passenger	CDKN1B_K73+PIK3CA_H1047	ShareSignalingPath
CDKN2A_A102	KRAS_G12	9	25	5917	53097	59048	0.00524025	3.23051	TRUE	0.00717923	1.69176	Co-occurence	TSG	OG	Passenger	Driver	OG+TSG	Driver+Passenger	CDKN2A_A102+KRAS_G12	NotShareSignalingPath
CDKN2A_A102	TP53_R248	3	31	1507	57507	59048	0.0555319	3.6929	TRUE	0.0613987	1.88475	Co-occurence	TSG	TSG	Passenger	Driver	TSG+TSG	Driver+Passenger	CDKN2A_A102+TP53_R248	ShareSignalingPath
CDKN2A_A102	TP53_R273	3	31	1678	57336	59048	0.0717612	3.3067	TRUE	0.078441	1.72539	Co-occurence	TSG	TSG	Passenger	Driver	TSG+TSG	Driver+Passenger	CDKN2A_A102+TP53_R273	ShareSignalingPath
CDKN2A_A57	KRAS_G12	3	13	5923	53109	59048	0.212267	2.06921	TRUE	0.219257	1.04908	Co-occurence	TSG	OG	Driver	Driver	OG+TSG	Driver+Driver	CDKN2A_A57+KRAS_G12	NotShareSignalingPath
CDKN2A_A76	KRAS_G12	6	9	5920	53113	59048	0.00228815	5.98119	TRUE	0.00353865	2.58043	Co-occurence	TSG	OG	Passenger	Driver	OG+TSG	Driver+Passenger	CDKN2A_A76+KRAS_G12	NotShareSignalingPath
CDKN2A_A76	TP53_R248	3	12	1507	57526	59048	0.00603238	9.54313	TRUE	0.00813703	3.25446	Co-occurence	TSG	TSG	Passenger	Driver	TSG+TSG	Driver+Passenger	CDKN2A_A76+TP53_R248	ShareSignalingPath
CDKN2A_A86	KRAS_G12	3	10	5923	53112	59048	0.134938	2.69012	TRUE	0.141475	1.42767	Co-occurence	TSG	OG	Passenger	Driver	OG+TSG	Driver+Passenger	CDKN2A_A86+KRAS_G12	NotShareSignalingPath
CDKN2A_D108	ERBB2_S310	3	58	156	58831	59048	0.000614824	19.5063	TRUE	0.00134893	4.28587	Co-occurence	TSG	OG	Driver	Driver	OG+TSG	Driver+Driver	CDKN2A_D108+ERBB2_S310	NotShareSignalingPath
CDKN2A_D108	FGFR3_S249	3	58	248	58739	59048	0.00227709	12.2509	TRUE	0.00352978	3.61482	Co-occurence	TSG	OG	Driver	Driver	OG+TSG	Driver+Driver	CDKN2A_D108+FGFR3_S249	NotShareSignalingPath
CDKN2A_D108	PIK3CA_E545	4	57	1616	57371	59048	0.0864479	2.49136	TRUE	0.0930194	1.31693	Co-occurence	TSG	OG	Driver	Driver	OG+TSG	Driver+Driver	CDKN2A_D108+PIK3CA_E545	NotShareSignalingPath
CDKN2A_D108	TP53_R273	3	58	1678	57309	59048	0.251381	1.76654	TRUE	0.258539	0.820929	Co-occurence	TSG	TSG	Driver	Driver	TSG+TSG	Driver+Driver	CDKN2A_D108+TP53_R273	ShareSignalingPath
CDKN2A_D108	TP53_R342	3	58	415	58572	59048	0.00935804	7.30021	TRUE	0.0120079	2.86794	Co-occurence	TSG	TSG	Driver	Driver	TSG+TSG	Driver+Driver	CDKN2A_D108+TP53_R342	ShareSignalingPath
CDKN2A_D14	KRAS_G12	3	7	5923	53115	59048	0.0707943	3.84325	TRUE	0.0774159	1.94233	Co-occurence	TSG	OG	Passenger	Driver	OG+TSG	Driver+Passenger	CDKN2A_D14+KRAS_G12	NotShareSignalingPath
CDKN2A_D153	FGFR2_E731	3	11	7	59027	59048	1.27179e-09	2299.75	TRUE	1.40423e-06	11.1673	Co-occurence	TSG	OG	Driver	Passenger	OG+TSG	Driver+Passenger	CDKN2A_D153+FGFR2_E731	NotShareSignalingPath
CDKN2A_D84	KRAS_G12	15	61	5911	53061	59048	0.010979	2.20737	TRUE	0.013868	1.14233	Co-occurence	TSG	OG	Driver	Driver	OG+TSG	Driver+Driver	CDKN2A_D84+KRAS_G12	NotShareSignalingPath
CDKN2A_D84	PIK3CA_E542	4	72	935	58037	59048	0.0331578	3.44843	TRUE	0.0377516	1.78594	Co-occurence	TSG	OG	Driver	Driver	OG+TSG	Driver+Driver	CDKN2A_D84+PIK3CA_E542	NotShareSignalingPath
CDKN2A_D84	TP53_Q192	3	73	145	58827	59048	0.000948596	16.6727	TRUE	0.00177849	4.05942	Co-occurence	TSG	TSG	Driver	Passenger	TSG+TSG	Driver+Passenger	CDKN2A_D84+TP53_Q192	ShareSignalingPath
CDKN2A_D84	TP53_R249	3	73	238	58734	59048	0.00379022	10.1417	TRUE	0.00543175	3.34223	Co-occurence	TSG	TSG	Driver	Driver	TSG+TSG	Driver+Driver	CDKN2A_D84+TP53_R249	ShareSignalingPath
CDKN2A_E119	KRAS_G12	4	12	5922	53110	59048	0.0691204	2.98942	TRUE	0.0756629	1.57986	Co-occurence	TSG	OG	Passenger	Driver	OG+TSG	Driver+Passenger	CDKN2A_E119+KRAS_G12	NotShareSignalingPath
CDKN2A_E120	KRAS_G12	6	32	5920	53090	59048	0.270825	1.68148	TRUE	0.277811	0.749734	Co-occurence	TSG	OG	Passenger	Driver	OG+TSG	Driver+Passenger	CDKN2A_E120+KRAS_G12	NotShareSignalingPath
CDKN2A_E120	NFE2L2_E79	3	35	62	58948	59048	1.04474e-05	81.4949	TRUE	0.00108841	6.34864	Co-occurence	TSG	OG	Passenger	Driver	OG+TSG	Driver+Passenger	CDKN2A_E120+NFE2L2_E79	AtLeastOneNoPathway
CDKN2A_E120	TP53_R273	3	35	1678	57332	59048	0.0932205	2.92859	TRUE	0.100098	1.55021	Co-occurence	TSG	TSG	Passenger	Driver	TSG+TSG	Driver+Passenger	CDKN2A_E120+TP53_R273	ShareSignalingPath
CDKN2A_E61	KRAS_G12	6	27	5920	53095	59048	0.137911	1.99306	TRUE	0.144466	0.994982	Co-occurence	TSG	OG	Driver	Driver	OG+TSG	Driver+Driver	CDKN2A_E61+KRAS_G12	NotShareSignalingPath
CDKN2A_E69	KRAS_G12	8	29	5918	53093	59048	0.0279249	2.47488	TRUE	0.0322185	1.30736	Co-occurence	TSG	OG	Driver	Driver	OG+TSG	Driver+Driver	CDKN2A_E69+KRAS_G12	NotShareSignalingPath
CDKN2A_E69	PIK3CA_H1047	3	34	2065	56946	59048	0.138932	2.43324	TRUE	0.145519	1.28288	Co-occurence	TSG	OG	Driver	Driver	OG+TSG	Driver+Driver	CDKN2A_E69+PIK3CA_H1047	NotShareSignalingPath
CDKN2A_E69	TP53_G245	3	34	613	58398	59048	0.0067456	8.40582	TRUE	0.00900792	3.07139	Co-occurence	TSG	TSG	Driver	Driver	TSG+TSG	Driver+Driver	CDKN2A_E69+TP53_G245	ShareSignalingPath
CDKN2A_E88	NRAS_Q61	7	51	1041	57949	59048	7.43663e-05	7.64052	TRUE	0.00108841	2.93367	Co-occurence	TSG	OG	Driver	Driver	OG+TSG	Driver+Driver	CDKN2A_E88+NRAS_Q61	NotShareSignalingPath
CDKN2A_E88	PIK3CA_E545	3	55	1617	57373	59048	0.212829	1.93533	TRUE	0.219828	0.952583	Co-occurence	TSG	OG	Driver	Driver	OG+TSG	Driver+Driver	CDKN2A_E88+PIK3CA_E545	NotShareSignalingPath
CDKN2A_E88	TP53_R282	4	54	619	58371	59048	0.00331854	6.9851	TRUE	0.0048488	2.80428	Co-occurence	TSG	TSG	Driver	Driver	TSG+TSG	Driver+Driver	CDKN2A_E88+TP53_R282	ShareSignalingPath
CDKN2A_G101	KRAS_G12	3	7	5923	53115	59048	0.0707943	3.84325	TRUE	0.0774159	1.94233	Co-occurence	TSG	OG	Driver	Driver	OG+TSG	Driver+Driver	CDKN2A_G101+KRAS_G12	NotShareSignalingPath
CDKN2A_G89	KRAS_G12	3	8	5923	53114	59048	0.0903103	3.36278	TRUE	0.097076	1.74965	Co-occurence	TSG	OG	Passenger	Driver	OG+TSG	Driver+Passenger	CDKN2A_G89+KRAS_G12	NotShareSignalingPath
CDKN2A_H83	KRAS_G12	37	121	5889	53001	59048	8.29477e-07	2.75207	TRUE	0.000184281	1.46052	Co-occurence	TSG	OG	Driver	Driver	OG+TSG	Driver+Driver	CDKN2A_H83+KRAS_G12	NotShareSignalingPath
CDKN2A_H83	KRAS_Q61	3	155	465	58425	59048	0.131144	2.43184	TRUE	0.138135	1.28205	Co-occurence	TSG	OG	Driver	Driver	OG+TSG	Driver+Driver	CDKN2A_H83+KRAS_Q61	NotShareSignalingPath
CDKN2A_H83	SMAD4_R361	3	155	274	58616	59048	0.0387361	4.14052	TRUE	0.0437924	2.04981	Co-occurence	TSG	TSG	Driver	Driver	TSG+TSG	Driver+Driver	CDKN2A_H83+SMAD4_R361	NotShareSignalingPath
CDKN2A_H83	TP53_C135	3	155	231	58659	59048	0.0252979	4.91487	TRUE	0.0293975	2.29715	Co-occurence	TSG	TSG	Driver	Driver	TSG+TSG	Driver+Driver	CDKN2A_H83+TP53_C135	ShareSignalingPath
CDKN2A_H83	TP53_C238	3	155	225	58665	59048	0.0236637	5.04645	TRUE	0.0276192	2.33527	Co-occurence	TSG	TSG	Driver	Driver	TSG+TSG	Driver+Driver	CDKN2A_H83+TP53_C238	ShareSignalingPath
CDKN2A_H83	TP53_E258	3	155	116	58774	59048	0.00410162	9.80656	TRUE	0.00580876	3.29375	Co-occurence	TSG	TSG	Driver	Driver	TSG+TSG	Driver+Driver	CDKN2A_H83+TP53_E258	ShareSignalingPath
CDKN2A_H83	TP53_P278	3	155	303	58587	59048	0.0494744	3.74238	TRUE	0.0551511	1.90396	Co-occurence	TSG	TSG	Driver	Driver	TSG+TSG	Driver+Driver	CDKN2A_H83+TP53_P278	ShareSignalingPath
CDKN2A_H83	TP53_R248	9	149	1501	57389	59048	0.020869	2.30943	TRUE	0.0246075	1.20753	Co-occurence	TSG	TSG	Driver	Driver	TSG+TSG	Driver+Driver	CDKN2A_H83+TP53_R248	ShareSignalingPath
CDKN2A_H83	TP53_R249	5	153	236	58654	59048	0.000503595	8.12202	TRUE	0.00122642	3.02184	Co-occurence	TSG	TSG	Driver	Driver	TSG+TSG	Driver+Driver	CDKN2A_H83+TP53_R249	ShareSignalingPath
CDKN2A_H83	TP53_R280	4	154	253	58637	59048	0.00519148	6.01992	TRUE	0.0071211	2.58974	Co-occurence	TSG	TSG	Driver	Driver	TSG+TSG	Driver+Driver	CDKN2A_H83+TP53_R280	ShareSignalingPath
CDKN2A_L130	KRAS_G12	3	5	5923	53117	59048	0.0384379	5.38075	TRUE	0.0434687	2.42781	Co-occurence	TSG	OG	Passenger	Driver	OG+TSG	Driver+Passenger	CDKN2A_L130+KRAS_G12	NotShareSignalingPath
CDKN2A_L16	KRAS_G12	11	15	5915	53107	59048	1.89347e-05	6.58413	TRUE	0.00108841	2.71899	Co-occurence	TSG	OG	Driver	Driver	OG+TSG	Driver+Driver	CDKN2A_L16+KRAS_G12	NotShareSignalingPath
CDKN2A_L16	TP53_R213	3	23	609	58413	59048	0.00241197	12.5108	TRUE	0.00370594	3.6451	Co-occurence	TSG	TSG	Driver	Driver	TSG+TSG	Driver+Driver	CDKN2A_L16+TP53_R213	ShareSignalingPath
CDKN2A_L31	KRAS_G12	3	1	5923	53121	59048	0.00373734	26.9058	TRUE	0.00537292	4.74984	Co-occurence	TSG	OG	Passenger	Driver	OG+TSG	Driver+Passenger	CDKN2A_L31+KRAS_G12	NotShareSignalingPath
CDKN2A_L32	KRAS_G12	4	6	5922	53116	59048	0.0129482	5.97951	TRUE	0.0160035	2.58003	Co-occurence	TSG	OG	Driver	Driver	OG+TSG	Driver+Driver	CDKN2A_L32+KRAS_G12	NotShareSignalingPath
CDKN2A_L78	KRAS_G12	4	16	5922	53106	59048	0.134212	2.24189	TRUE	0.140891	1.16472	Co-occurence	TSG	OG	Passenger	Driver	OG+TSG	Driver+Passenger	CDKN2A_L78+KRAS_G12	NotShareSignalingPath
CDKN2A_L78	TP53_R175	3	17	1206	57822	59048	0.0075248	8.46093	TRUE	0.00989673	3.08082	Co-occurence	TSG	TSG	Passenger	Driver	TSG+TSG	Driver+Passenger	CDKN2A_L78+TP53_R175	ShareSignalingPath
CDKN2A_L94	KRAS_G12	3	8	5923	53114	59048	0.0903103	3.36278	TRUE	0.097076	1.74965	Co-occurence	TSG	OG	Passenger	Driver	OG+TSG	Driver+Passenger	CDKN2A_L94+KRAS_G12	NotShareSignalingPath
CDKN2A_L97	KRAS_G12	5	2	5921	53120	59048	0.000179326	22.4286	TRUE	0.00108841	4.48727	Co-occurence	TSG	OG	Driver	Driver	OG+TSG	Driver+Driver	CDKN2A_L97+KRAS_G12	NotShareSignalingPath
CDKN2A_M53	TP53_R248	3	22	1507	57516	59048	0.0252423	5.20444	TRUE	0.0293447	2.37974	Co-occurence	TSG	TSG	Driver	Driver	TSG+TSG	Driver+Driver	CDKN2A_M53+TP53_R248	ShareSignalingPath
CDKN2A_N71	KRAS_G12	3	13	5923	53109	59048	0.212267	2.06921	TRUE	0.219257	1.04908	Co-occurence	TSG	OG	Driver	Driver	OG+TSG	Driver+Driver	CDKN2A_N71+KRAS_G12	NotShareSignalingPath
CDKN2A_P114	NRAS_Q61	6	54	1042	57946	59048	0.00068225	6.17893	TRUE	0.00144489	2.62736	Co-occurence	TSG	OG	Driver	Driver	OG+TSG	Driver+Driver	CDKN2A_P114+NRAS_Q61	NotShareSignalingPath
CDKN2A_P114	ROS1_E92	3	57	0	58988	59048	9.97327e-10	inf	TRUE	1.14839e-06	inf	Co-occurence	TSG	OG	Driver	Passenger	OG+TSG	Driver+Passenger	CDKN2A_P114+ROS1_E92	AtLeastOneNoPathway
CDKN2A_P114	TP53_H179	3	57	402	58586	59048	0.0082091	7.67033	TRUE	0.0106998	2.93929	Co-occurence	TSG	TSG	Driver	Driver	TSG+TSG	Driver+Driver	CDKN2A_P114+TP53_H179	ShareSignalingPath
CDKN2A_P114	TP53_P278	3	57	303	58685	59048	0.00379129	10.1937	TRUE	0.00543327	3.3496	Co-occurence	TSG	TSG	Driver	Driver	TSG+TSG	Driver+Driver	CDKN2A_P114+TP53_P278	ShareSignalingPath
CDKN2A_P114	TP53_R342	3	57	415	58573	59048	0.00894401	7.42841	TRUE	0.0115362	2.89305	Co-occurence	TSG	TSG	Driver	Driver	TSG+TSG	Driver+Driver	CDKN2A_P114+TP53_R342	ShareSignalingPath
CDKN2A_P48	KRAS_G12	4	19	5922	53103	59048	0.282197	1.8878	TRUE	0.288099	0.916709	Co-occurence	TSG	OG	Driver	Driver	OG+TSG	Driver+Driver	CDKN2A_P48+KRAS_G12	NotShareSignalingPath
CDKN2A_P81	NRAS_Q61	4	26	1044	57974	59048	0.00187222	8.54318	TRUE	0.00301273	3.09477	Co-occurence	TSG	OG	Driver	Driver	OG+TSG	Driver+Driver	CDKN2A_P81+NRAS_Q61	NotShareSignalingPath
CDKN2A_P81	TP53_R213	4	26	608	58410	59048	0.000252804	14.7799	TRUE	0.00108841	3.88556	Co-occurence	TSG	TSG	Driver	Driver	TSG+TSG	Driver+Driver	CDKN2A_P81+TP53_R213	ShareSignalingPath
CDKN2A_Q50	KRAS_G12	5	23	5921	53099	59048	0.195348	1.94955	TRUE	0.202148	0.963138	Co-occurence	TSG	OG	Driver	Driver	OG+TSG	Driver+Driver	CDKN2A_Q50+KRAS_G12	NotShareSignalingPath
CDKN2A_R107	KRAS_G12	3	5	5923	53117	59048	0.0384379	5.38075	TRUE	0.0434687	2.42781	Co-occurence	TSG	OG	Passenger	Driver	OG+TSG	Driver+Passenger	CDKN2A_R107+KRAS_G12	NotShareSignalingPath
CDKN2A_R22	KRAS_G12	3	5	5923	53117	59048	0.0384379	5.38075	TRUE	0.0434687	2.42781	Co-occurence	TSG	OG	Passenger	Driver	OG+TSG	Driver+Passenger	CDKN2A_R22+KRAS_G12	NotShareSignalingPath
CDKN2A_R58	CTNNB1_N387	3	167	18	58860	59048	3.00138e-05	58.7425	TRUE	0.00108841	5.87633	Co-occurence	TSG	OG	Driver	Driver	OG+TSG	Driver+Driver	CDKN2A_R58+CTNNB1_N387	NotShareSignalingPath
CDKN2A_R58	KRAS_G12	27	143	5899	52979	59048	0.0149041	1.69572	TRUE	0.0181512	0.761894	Co-occurence	TSG	OG	Driver	Driver	OG+TSG	Driver+Driver	CDKN2A_R58+KRAS_G12	NotShareSignalingPath
CDKN2A_R58	NRAS_Q61	7	163	1041	57837	59048	0.0328055	2.38597	TRUE	0.0373819	1.25458	Co-occurence	TSG	OG	Driver	Driver	OG+TSG	Driver+Driver	CDKN2A_R58+NRAS_Q61	NotShareSignalingPath
CDKN2A_R58	TP53_C135	3	167	231	58647	59048	0.0304938	4.56077	TRUE	0.0349968	2.18928	Co-occurence	TSG	TSG	Driver	Driver	TSG+TSG	Driver+Driver	CDKN2A_R58+TP53_C135	ShareSignalingPath
CDKN2A_R58	TP53_E285	3	167	237	58641	59048	0.0325074	4.44486	TRUE	0.03705	2.15214	Co-occurence	TSG	TSG	Driver	Driver	TSG+TSG	Driver+Driver	CDKN2A_R58+TP53_E285	ShareSignalingPath
CDKN2A_R58	TP53_E286	3	167	164	58714	59048	0.0126647	6.43136	TRUE	0.0157155	2.68512	Co-occurence	TSG	TSG	Driver	Driver	TSG+TSG	Driver+Driver	CDKN2A_R58+TP53_E286	ShareSignalingPath
CDKN2A_R58	TP53_G245	6	164	610	58268	59048	0.00917649	3.49468	TRUE	0.0118053	1.80516	Co-occurence	TSG	TSG	Driver	Driver	TSG+TSG	Driver+Driver	CDKN2A_R58+TP53_G245	ShareSignalingPath
CDKN2A_R58	TP53_H193	3	167	253	58625	59048	0.0382076	4.16262	TRUE	0.0432257	2.05749	Co-occurence	TSG	TSG	Driver	Driver	TSG+TSG	Driver+Driver	CDKN2A_R58+TP53_H193	ShareSignalingPath
CDKN2A_R58	TP53_P278	3	167	303	58575	59048	0.0590334	3.47276	TRUE	0.0651755	1.79608	Co-occurence	TSG	TSG	Driver	Driver	TSG+TSG	Driver+Driver	CDKN2A_R58+TP53_P278	ShareSignalingPath
CDKN2A_R58	TP53_R175	7	163	1202	57676	59048	0.0911005	2.06064	TRUE	0.0979083	1.04309	Co-occurence	TSG	TSG	Driver	Driver	TSG+TSG	Driver+Driver	CDKN2A_R58+TP53_R175	ShareSignalingPath
CDKN2A_R58	TP53_R196	7	163	369	58509	59048	0.000118645	6.80937	TRUE	0.00108841	2.76752	Co-occurence	TSG	TSG	Driver	Driver	TSG+TSG	Driver+Driver	CDKN2A_R58+TP53_R196	ShareSignalingPath
CDKN2A_R58	TP53_R248	10	160	1500	57378	59048	0.0125275	2.39075	TRUE	0.0155696	1.25746	Co-occurence	TSG	TSG	Driver	Driver	TSG+TSG	Driver+Driver	CDKN2A_R58+TP53_R248	ShareSignalingPath
CDKN2A_R58	TP53_R282	3	167	620	58258	59048	0.267292	1.68799	TRUE	0.27461	0.755302	Co-occurence	TSG	TSG	Driver	Driver	TSG+TSG	Driver+Driver	CDKN2A_R58+TP53_R282	ShareSignalingPath
CDKN2A_R58	TP53_R337	3	167	175	58703	59048	0.0150065	6.02597	TRUE	0.0182592	2.59119	Co-occurence	TSG	TSG	Driver	Driver	TSG+TSG	Driver+Driver	CDKN2A_R58+TP53_R337	ShareSignalingPath
CDKN2A_R58	TP53_R342	3	167	415	58463	59048	0.120388	2.53068	TRUE	0.127159	1.33953	Co-occurence	TSG	TSG	Driver	Driver	TSG+TSG	Driver+Driver	CDKN2A_R58+TP53_R342	ShareSignalingPath
CDKN2A_R80	FGFR3_S249	3	250	248	58547	59048	0.0939064	2.83292	TRUE	0.10082	1.50229	Co-occurence	TSG	OG	Driver	Driver	OG+TSG	Driver+Driver	CDKN2A_R80+FGFR3_S249	NotShareSignalingPath
CDKN2A_R80	KRAS_G12	36	217	5890	52905	59048	0.0350656	1.49013	TRUE	0.0398107	0.575438	Co-occurence	TSG	OG	Driver	Driver	OG+TSG	Driver+Driver	CDKN2A_R80+KRAS_G12	NotShareSignalingPath
CDKN2A_R80	MAP2K1_P124	4	249	24	58771	59048	6.21455e-06	39.338	TRUE	0.000917843	5.29785	Co-occurence	TSG	OG	Driver	Driver	OG+TSG	Driver+Driver	CDKN2A_R80+MAP2K1_P124	NotShareSignalingPath
CDKN2A_R80	NF2_R57	3	250	17	58778	59048	8.39579e-05	41.4904	TRUE	0.00108841	5.3747	Co-occurence	TSG	TSG	Driver	Driver	TSG+TSG	Driver+Driver	CDKN2A_R80+NF2_R57	NotShareSignalingPath
CDKN2A_R80	NRAS_Q61	11	242	1037	57758	59048	0.00595761	2.53169	TRUE	0.00805151	1.3401	Co-occurence	TSG	OG	Driver	Driver	OG+TSG	Driver+Driver	CDKN2A_R80+NRAS_Q61	NotShareSignalingPath
CDKN2A_R80	PIK3CA_E453	3	250	99	58696	59048	0.00977218	7.11467	TRUE	0.0124662	2.8308	Co-occurence	TSG	OG	Driver	Driver	OG+TSG	Driver+Driver	CDKN2A_R80+PIK3CA_E453	NotShareSignalingPath
CDKN2A_R80	RAC1_P29	5	248	53	58742	59048	5.2835e-06	22.3456	TRUE	0.000808005	4.48192	Co-occurence	TSG	OG	Driver	Driver	OG+TSG	Driver+Driver	CDKN2A_R80+RAC1_P29	NotShareSignalingPath
CDKN2A_R80	SMAD4_R361	3	250	274	58521	59048	0.116883	2.56296	TRUE	0.123572	1.35781	Co-occurence	TSG	TSG	Driver	Driver	TSG+TSG	Driver+Driver	CDKN2A_R80+SMAD4_R361	NotShareSignalingPath
CDKN2A_R80	TP53_D259	3	250	57	58738	59048	0.00222122	12.3659	TRUE	0.0034647	3.62829	Co-occurence	TSG	TSG	Driver	Passenger	TSG+TSG	Driver+Passenger	CDKN2A_R80+TP53_D259	ShareSignalingPath
CDKN2A_R80	TP53_E271	3	250	101	58694	59048	0.0102999	6.97354	TRUE	0.0130732	2.80189	Co-occurence	TSG	TSG	Driver	Passenger	TSG+TSG	Driver+Passenger	CDKN2A_R80+TP53_E271	ShareSignalingPath
CDKN2A_R80	TP53_E285	3	250	237	58558	59048	0.084812	2.96496	TRUE	0.0913495	1.56801	Co-occurence	TSG	TSG	Driver	Driver	TSG+TSG	Driver+Driver	CDKN2A_R80+TP53_E285	ShareSignalingPath
CDKN2A_R80	TP53_G245	7	246	609	58186	59048	0.0176331	2.71872	TRUE	0.0211229	1.44293	Co-occurence	TSG	TSG	Driver	Driver	TSG+TSG	Driver+Driver	CDKN2A_R80+TP53_G245	ShareSignalingPath
CDKN2A_R80	TP53_G266	3	250	233	58562	59048	0.0816036	3.01607	TRUE	0.0883357	1.59267	Co-occurence	TSG	TSG	Driver	Driver	TSG+TSG	Driver+Driver	CDKN2A_R80+TP53_G266	ShareSignalingPath
CDKN2A_R80	TP53_H179	4	249	401	58394	59048	0.0974494	2.33929	TRUE	0.104558	1.22607	Co-occurence	TSG	TSG	Driver	Driver	TSG+TSG	Driver+Driver	CDKN2A_R80+TP53_H179	ShareSignalingPath
CDKN2A_R80	TP53_Q192	4	249	144	58651	59048	0.00390035	6.54295	TRUE	0.00556716	2.70994	Co-occurence	TSG	TSG	Driver	Passenger	TSG+TSG	Driver+Passenger	CDKN2A_R80+TP53_Q192	ShareSignalingPath
CDKN2A_R80	TP53_R175	9	244	1200	57595	59048	0.111222	1.77034	TRUE	0.11776	0.824025	Co-occurence	TSG	TSG	Driver	Driver	TSG+TSG	Driver+Driver	CDKN2A_R80+TP53_R175	ShareSignalingPath
CDKN2A_R80	TP53_R248	17	236	1493	57302	59048	0.000317576	2.76469	TRUE	0.00108841	1.46712	Co-occurence	TSG	TSG	Driver	Driver	TSG+TSG	Driver+Driver	CDKN2A_R80+TP53_R248	ShareSignalingPath
CDKN2A_R80	TP53_R282	9	244	614	58181	59048	0.00160389	3.49515	TRUE	0.00265813	1.80535	Co-occurence	TSG	TSG	Driver	Driver	TSG+TSG	Driver+Driver	CDKN2A_R80+TP53_R282	ShareSignalingPath
CDKN2A_R80	TP53_R306	3	250	255	58540	59048	0.0998939	2.75482	TRUE	0.106947	1.46196	Co-occurence	TSG	TSG	Driver	Driver	TSG+TSG	Driver+Driver	CDKN2A_R80+TP53_R306	ShareSignalingPath
CDKN2A_R80	TP53_S241	4	249	263	58532	59048	0.0284662	3.57518	TRUE	0.0327744	1.83802	Co-occurence	TSG	TSG	Driver	Driver	TSG+TSG	Driver+Driver	CDKN2A_R80+TP53_S241	ShareSignalingPath
CDKN2A_S12	KRAS_G12	4	19	5922	53103	59048	0.282197	1.8878	TRUE	0.288099	0.916709	Co-occurence	TSG	OG	Passenger	Driver	OG+TSG	Driver+Passenger	CDKN2A_S12+KRAS_G12	NotShareSignalingPath
CDKN2A_S56	KRAS_G12	3	4	5923	53118	59048	0.0259313	6.72607	TRUE	0.03008	2.74976	Co-occurence	TSG	OG	Driver	Driver	OG+TSG	Driver+Driver	CDKN2A_S56+KRAS_G12	NotShareSignalingPath
CDKN2A_T18	KRAS_G12	4	9	5922	53113	59048	0.034543	3.98612	TRUE	0.0392472	1.99498	Co-occurence	TSG	OG	Passenger	Driver	OG+TSG	Driver+Passenger	CDKN2A_T18+KRAS_G12	NotShareSignalingPath
CDKN2A_T18	TP53_R175	3	10	1206	57829	59048	0.00210012	14.3853	TRUE	0.00330585	3.84653	Co-occurence	TSG	TSG	Passenger	Driver	TSG+TSG	Driver+Passenger	CDKN2A_T18+TP53_R175	ShareSignalingPath
CDKN2A_T79	KRAS_G12	4	7	5922	53115	59048	0.0187516	5.1252	TRUE	0.0223506	2.35761	Co-occurence	TSG	OG	Passenger	Driver	OG+TSG	Driver+Passenger	CDKN2A_T79+KRAS_G12	NotShareSignalingPath
CDKN2A_V51	KRAS_G12	3	13	5923	53109	59048	0.212267	2.06921	TRUE	0.219257	1.04908	Co-occurence	TSG	OG	Passenger	Driver	OG+TSG	Driver+Passenger	CDKN2A_V51+KRAS_G12	NotShareSignalingPath
CDKN2A_V59	KRAS_G12	3	5	5923	53117	59048	0.0384379	5.38075	TRUE	0.0434687	2.42781	Co-occurence	TSG	OG	Passenger	Driver	OG+TSG	Driver+Passenger	CDKN2A_V59+KRAS_G12	NotShareSignalingPath
CDKN2A_V82	KRAS_G12	3	10	5923	53112	59048	0.134938	2.69012	TRUE	0.141475	1.42767	Co-occurence	TSG	OG	Passenger	Driver	OG+TSG	Driver+Passenger	CDKN2A_V82+KRAS_G12	NotShareSignalingPath
CDKN2A_W110	NRAS_Q61	7	72	1041	57928	59048	0.000519899	5.41008	TRUE	0.0012551	2.43565	Co-occurence	TSG	OG	Driver	Driver	OG+TSG	Driver+Driver	CDKN2A_W110+NRAS_Q61	NotShareSignalingPath
CDKN2A_Y129	KRAS_G12	5	13	5921	53109	59048	0.0285653	3.44985	TRUE	0.0328832	1.78653	Co-occurence	TSG	OG	Passenger	Driver	OG+TSG	Driver+Passenger	CDKN2A_Y129+KRAS_G12	NotShareSignalingPath
CDKN2A_Y129	TP53_R248	3	15	1507	57523	59048	0.0102193	7.63411	TRUE	0.0129846	2.93246	Co-occurence	TSG	TSG	Passenger	Driver	TSG+TSG	Driver+Passenger	CDKN2A_Y129+TP53_R248	ShareSignalingPath
CDKN2A_Y44	KRAS_G12	23	40	5903	53082	59048	1.77314e-08	5.17062	TRUE	1.07435e-05	2.37034	Co-occurence	TSG	OG	Passenger	Driver	OG+TSG	Driver+Passenger	CDKN2A_Y44+KRAS_G12	NotShareSignalingPath
CDKN2A_Y44	SMAD4_R361	3	60	274	58711	59048	0.00329449	10.7137	TRUE	0.00482492	3.42138	Co-occurence	TSG	TSG	Passenger	Driver	TSG+TSG	Driver+Passenger	CDKN2A_Y44+SMAD4_R361	NotShareSignalingPath
CDKN2A_Y44	TP53_R175	5	58	1204	57781	59048	0.00942129	4.13714	TRUE	0.0120632	2.04863	Co-occurence	TSG	TSG	Passenger	Driver	TSG+TSG	Driver+Passenger	CDKN2A_Y44+TP53_R175	ShareSignalingPath
CDKN2A_Y44	TP53_R248	4	59	1506	57479	59048	0.0777227	2.58757	TRUE	0.0845763	1.3716	Co-occurence	TSG	TSG	Passenger	Driver	TSG+TSG	Driver+Passenger	CDKN2A_Y44+TP53_R248	ShareSignalingPath
CDKN2A_Y44	TP53_R273	4	59	1677	57308	59048	0.104749	2.31681	TRUE	0.1114	1.21214	Co-occurence	TSG	TSG	Passenger	Driver	TSG+TSG	Driver+Passenger	CDKN2A_Y44+TP53_R273	ShareSignalingPath
CHD4_R1162	TP53_R248	3	5	1507	57533	59048	0.000848793	22.9063	TRUE	0.00165755	4.51767	Co-occurence	Not_OG_TSG	TSG	Passenger	Driver	TSG+Not_OG_TSG	Driver+Passenger	CHD4_R1162+TP53_R248	AtLeastOneNoPathway
CHEK1_T226	PIK3CA_H1047	3	13	2065	56967	59048	0.0170691	6.36621	TRUE	0.0204924	2.67044	Co-occurence	TSG	OG	Passenger	Driver	OG+TSG	Driver+Passenger	CHEK1_T226+PIK3CA_H1047	NotShareSignalingPath
CHEK1_T226	RNF43_G659	6	10	180	58852	59048	7.0266e-12	196.173	TRUE	1.44706e-08	7.61599	Co-occurence	TSG	TSG	Passenger	Passenger	TSG+TSG	Passenger+Passenger	CHEK1_T226+RNF43_G659	NotShareSignalingPath
CIC_F210	IDH1_R132	3	1	1710	57334	59048	9.53763e-05	100.586	TRUE	0.00108841	6.65229	Co-occurence	TSG	OG	Passenger	Driver	OG+TSG	Driver+Passenger	CIC_F210+IDH1_R132	AtLeastOneNoPathway
CIC_G235	IDH1_R132	4	0	1709	57335	59048	7.0588e-07	inf	TRUE	0.000162842	inf	Co-occurence	TSG	OG	Passenger	Driver	OG+TSG	Driver+Passenger	CIC_G235+IDH1_R132	AtLeastOneNoPathway
CIC_K899	IDH1_R132	3	1	1710	57334	59048	9.53763e-05	100.586	TRUE	0.00108841	6.65229	Co-occurence	TSG	OG	Passenger	Driver	OG+TSG	Driver+Passenger	CIC_K899+IDH1_R132	AtLeastOneNoPathway
CIC_P1248	CTCF_T204	3	10	84	58951	59048	8.74126e-07	210.539	TRUE	0.000193264	7.71795	Co-occurence	TSG	TSG	Passenger	Passenger	TSG+TSG	Passenger+Passenger	CIC_P1248+CTCF_T204	AtLeastOneNoPathway
CIC_P1248	PTEN_K267	4	9	84	58951	59048	3.25835e-09	311.91	TRUE	3.28139e-06	8.28499	Co-occurence	TSG	TSG	Passenger	Driver	TSG+TSG	Driver+Passenger	CIC_P1248+PTEN_K267	AtLeastOneNoPathway
CIC_P1248	PTEN_N323	3	10	87	58948	59048	9.68472e-07	203.269	TRUE	0.000209325	7.66725	Co-occurence	TSG	TSG	Passenger	Passenger	TSG+TSG	Passenger+Passenger	CIC_P1248+PTEN_N323	AtLeastOneNoPathway
CIC_P1248	RNF43_G659	5	8	181	58854	59048	3.70481e-10	203.225	TRUE	4.78198e-07	7.66694	Co-occurence	TSG	TSG	Passenger	Passenger	TSG+TSG	Passenger+Passenger	CIC_P1248+RNF43_G659	AtLeastOneNoPathway
CIC_P1597	KRAS_G12	3	12	5923	53110	59048	0.185427	2.24168	TRUE	0.192365	1.16458	Co-occurence	TSG	OG	Passenger	Driver	OG+TSG	Driver+Passenger	CIC_P1597+KRAS_G12	AtLeastOneNoPathway
CIC_P203	IDH1_R132	3	1	1710	57334	59048	9.53763e-05	100.586	TRUE	0.00108841	6.65229	Co-occurence	TSG	OG	Passenger	Driver	OG+TSG	Driver+Passenger	CIC_P203+IDH1_R132	AtLeastOneNoPathway
CIC_P509	CTCF_T204	4	6	83	58955	59048	9.16699e-10	473.534	TRUE	1.07704e-06	8.88732	Co-occurence	TSG	TSG	Passenger	Passenger	TSG+TSG	Passenger+Passenger	CIC_P509+CTCF_T204	AtLeastOneNoPathway
CIC_P509	JAK1_P430	3	7	19	59019	59048	5.37683e-09	1331.26	TRUE	4.58372e-06	10.3786	Co-occurence	TSG	Not_OG_TSG	Passenger	Passenger	TSG+Not_OG_TSG	Passenger+Passenger	CIC_P509+JAK1_P430	AtLeastOneNoPathway
CIC_P509	RNF43_G659	4	6	182	58856	59048	1.97226e-08	215.59	TRUE	1.17749e-05	7.75214	Co-occurence	TSG	TSG	Passenger	Passenger	TSG+TSG	Passenger+Passenger	CIC_P509+RNF43_G659	AtLeastOneNoPathway
CIC_R1512	IDH1_R132	8	3	1705	57332	59048	7.53576e-11	89.6688	TRUE	1.18558e-07	6.48653	Co-occurence	TSG	OG	Passenger	Driver	OG+TSG	Driver+Passenger	CIC_R1512+IDH1_R132	AtLeastOneNoPathway
CIC_R1515	IDH1_R132	8	3	1705	57332	59048	7.53576e-11	89.6688	TRUE	1.18558e-07	6.48653	Co-occurence	TSG	OG	Passenger	Driver	OG+TSG	Driver+Passenger	CIC_R1515+IDH1_R132	AtLeastOneNoPathway
CIC_R201	IDH1_R132	7	1	1706	57334	59048	1.33247e-10	235.251	TRUE	1.95226e-07	7.87806	Co-occurence	TSG	OG	Passenger	Driver	OG+TSG	Driver+Passenger	CIC_R201+IDH1_R132	AtLeastOneNoPathway
CIC_R202	IDH1_R132	10	2	1703	57333	59048	2.57566e-14	168.329	TRUE	8.74227e-11	7.39514	Co-occurence	TSG	OG	Passenger	Driver	OG+TSG	Driver+Passenger	CIC_R202+IDH1_R132	AtLeastOneNoPathway
CIC_R215	IDH1_R132	24	3	1689	57332	59048	2.90283e-34	271.555	TRUE	5.32049e-30	8.0851	Co-occurence	TSG	OG	Passenger	Driver	OG+TSG	Driver+Passenger	CIC_R215+IDH1_R132	AtLeastOneNoPathway
CIC_R228	IDH1_R132	5	3	1708	57332	59048	1.06344e-06	55.9446	TRUE	0.0002261	5.80593	Co-occurence	TSG	OG	Passenger	Driver	OG+TSG	Driver+Passenger	CIC_R228+IDH1_R132	AtLeastOneNoPathway
CIC_S1117	IDH1_R132	4	7	1709	57328	59048	0.000197804	19.1684	TRUE	0.00108841	4.26066	Co-occurence	TSG	OG	Passenger	Driver	OG+TSG	Driver+Passenger	CIC_S1117+IDH1_R132	AtLeastOneNoPathway
CIC_S231	IDH1_R132	4	0	1709	57335	59048	7.0588e-07	inf	TRUE	0.000162842	inf	Co-occurence	TSG	OG	Passenger	Driver	OG+TSG	Driver+Passenger	CIC_S231+IDH1_R132	AtLeastOneNoPathway
CIC_S370	IDH1_R132	4	0	1709	57335	59048	7.0588e-07	inf	TRUE	0.000162842	inf	Co-occurence	TSG	OG	Passenger	Driver	OG+TSG	Driver+Passenger	CIC_S370+IDH1_R132	AtLeastOneNoPathway
CIC_V1122	IDH1_R132	3	1	1710	57334	59048	9.53763e-05	100.586	TRUE	0.00108841	6.65229	Co-occurence	TSG	OG	Passenger	Driver	OG+TSG	Driver+Passenger	CIC_V1122+IDH1_R132	AtLeastOneNoPathway
CIC_W238	IDH1_R132	4	0	1709	57335	59048	7.0588e-07	inf	TRUE	0.000162842	inf	Co-occurence	TSG	OG	Passenger	Driver	OG+TSG	Driver+Passenger	CIC_W238+IDH1_R132	AtLeastOneNoPathway
CIC_W269	IDH1_R132	3	0	1710	57335	59048	2.43735e-05	inf	TRUE	0.00108841	inf	Co-occurence	TSG	OG	Passenger	Driver	OG+TSG	Driver+Passenger	CIC_W269+IDH1_R132	AtLeastOneNoPathway
CIITA_E1002	SOCS1_P36	3	1	4	59040	59048	4.08003e-12	44280	TRUE	8.95587e-09	15.4344	Co-occurence	TSG	TSG	Passenger	Passenger	TSG+TSG	Passenger+Passenger	CIITA_E1002+SOCS1_P36	AtLeastOneNoPathway
CREBBP_A1510	KRAS_G12	3	0	5923	53122	59048	0.00101035	inf	TRUE	0.001862	inf	Co-occurence	TSG	OG	Passenger	Driver	OG+TSG	Driver+Passenger	CREBBP_A1510+KRAS_G12	ShareSignalingPath
CREBBP_I1084	EP300_M1470	3	28	22	58995	59048	2.98963e-07	287.313	TRUE	8.60893e-05	8.16648	Co-occurence	TSG	TSG	Passenger	Passenger	TSG+TSG	Passenger+Passenger	CREBBP_I1084+EP300_M1470	ShareSignalingPath
CREBBP_I1084	FGFR3_R248	4	27	55	58962	59048	2.77111e-08	158.82	TRUE	1.48947e-05	7.31125	Co-occurence	TSG	OG	Passenger	Driver	OG+TSG	Driver+Passenger	CREBBP_I1084+FGFR3_R248	NotShareSignalingPath
CREBBP_I1084	PIK3CA_H1047	3	28	2065	56952	59048	0.0933734	2.95496	TRUE	0.100258	1.56314	Co-occurence	TSG	OG	Passenger	Driver	OG+TSG	Driver+Passenger	CREBBP_I1084+PIK3CA_H1047	ShareSignalingPath
CREBBP_I1084	RNF43_G659	8	23	178	58839	59048	6.17449e-14	114.976	TRUE	1.85525e-10	6.84519	Co-occurence	TSG	TSG	Passenger	Passenger	TSG+TSG	Passenger+Passenger	CREBBP_I1084+RNF43_G659	ShareSignalingPath
CREBBP_I1084	TCF7L2_K485	4	27	64	58953	59048	4.94222e-08	136.465	TRUE	2.25896e-05	7.09239	Co-occurence	TSG	TSG	Passenger	Passenger	TSG+TSG	Passenger+Passenger	CREBBP_I1084+TCF7L2_K485	ShareSignalingPath
CREBBP_N1978	KRAS_G12	4	19	5922	53103	59048	0.282197	1.8878	TRUE	0.288099	0.916709	Co-occurence	TSG	OG	Passenger	Driver	OG+TSG	Driver+Passenger	CREBBP_N1978+KRAS_G12	ShareSignalingPath
CREBBP_P1423	FLT3_P986	3	9	8	59028	59048	1.05698e-09	2459.5	TRUE	1.20329e-06	11.2641	Co-occurence	TSG	OG	Passenger	Passenger	OG+TSG	Passenger+Passenger	CREBBP_P1423+FLT3_P986	NotShareSignalingPath
CREBBP_R1446	EZH2_Y641	5	46	75	58922	59048	8.99305e-09	85.3942	TRUE	7.1144e-06	6.41607	Co-occurence	TSG	Not_OG_TSG	Driver	Driver	TSG+Not_OG_TSG	Driver+Driver	CREBBP_R1446+EZH2_Y641	AtLeastOneNoPathway
CREBBP_S893	KRAS_G12	5	16	5921	53106	59048	0.0527999	2.80284	TRUE	0.0585343	1.48689	Co-occurence	TSG	OG	Passenger	Driver	OG+TSG	Driver+Passenger	CREBBP_S893+KRAS_G12	ShareSignalingPath
CRLF2_Y152	KRAS_G12	3	0	5923	53122	59048	0.00101035	inf	TRUE	0.001862	inf	Co-occurence	OG	OG	Passenger	Driver	OG+OG	Driver+Passenger	CRLF2_Y152+KRAS_G12	NotShareSignalingPath
CRTC1_S572	GNAS_R201	3	17	266	58762	59048	0.000100639	38.9841	TRUE	0.00108841	5.28481	Co-occurence	Not_OG_TSG	OG	Passenger	Driver	OG+Not_OG_TSG	Driver+Passenger	CRTC1_S572+GNAS_R201	AtLeastOneNoPathway
CRTC1_S572	PIK3CA_H1047	3	17	2065	56963	59048	0.0313337	4.86794	TRUE	0.0357759	2.28331	Co-occurence	Not_OG_TSG	OG	Passenger	Driver	OG+Not_OG_TSG	Driver+Passenger	CRTC1_S572+PIK3CA_H1047	AtLeastOneNoPathway
CRTC1_S572	PIK3CA_R88	3	17	162	58866	59048	2.35849e-05	64.1242	TRUE	0.00108841	6.0028	Co-occurence	Not_OG_TSG	OG	Passenger	Driver	OG+Not_OG_TSG	Driver+Passenger	CRTC1_S572+PIK3CA_R88	AtLeastOneNoPathway
CRTC1_S572	PTEN_R233	3	17	98	58930	59048	5.42097e-06	106.116	TRUE	0.000824556	6.7295	Co-occurence	Not_OG_TSG	TSG	Passenger	Driver	TSG+Not_OG_TSG	Driver+Passenger	CRTC1_S572+PTEN_R233	AtLeastOneNoPathway
CRTC1_S572	QKI_K134	4	16	23	59005	59048	1.67047e-10	641.359	TRUE	2.35931e-07	9.32499	Co-occurence	Not_OG_TSG	Not_OG_TSG	Passenger	Passenger	Not_OG_TSG+Not_OG_TSG	Passenger+Passenger	CRTC1_S572+QKI_K134	AtLeastOneNoPathway
CRTC1_S572	RNF43_G659	3	17	183	58845	59048	3.37017e-05	56.7454	TRUE	0.00108841	5.82643	Co-occurence	Not_OG_TSG	TSG	Passenger	Passenger	TSG+Not_OG_TSG	Passenger+Passenger	CRTC1_S572+RNF43_G659	AtLeastOneNoPathway
CSF1R_R399	NRAS_Q61	3	3	1045	57997	59048	0.000107123	55.4995	TRUE	0.00108841	5.7944	Co-occurence	Not_OG_TSG	OG	Passenger	Driver	OG+Not_OG_TSG	Driver+Passenger	CSF1R_R399+NRAS_Q61	ShareSignalingPath
CSF1R_V32	KRAS_G12	3	13	5923	53109	59048	0.212267	2.06921	TRUE	0.219257	1.04908	Co-occurence	Not_OG_TSG	OG	Passenger	Driver	OG+Not_OG_TSG	Driver+Passenger	CSF1R_V32+KRAS_G12	ShareSignalingPath
CSF3R_S469	CTCF_T204	4	19	83	58942	59048	3.80931e-08	149.504	TRUE	1.81585e-05	7.22404	Co-occurence	OG	TSG	Passenger	Passenger	OG+TSG	Passenger+Passenger	CSF3R_S469+CTCF_T204	AtLeastOneNoPathway
CSF3R_S469	FLCN_H429	4	19	40	58985	59048	2.34906e-09	310.447	TRUE	2.47443e-06	8.2782	Co-occurence	OG	TSG	Passenger	Driver	OG+TSG	Driver+Passenger	CSF3R_S469+FLCN_H429	NotShareSignalingPath
CSF3R_S469	HNF1A_P291	3	20	27	58998	59048	2.08124e-07	327.767	TRUE	6.4004e-05	8.35653	Co-occurence	OG	TSG	Passenger	Passenger	OG+TSG	Passenger+Passenger	CSF3R_S469+HNF1A_P291	AtLeastOneNoPathway
CSF3R_S469	KMT2B_G1879	3	20	13	59012	59048	2.88091e-08	680.908	TRUE	1.54395e-05	9.41132	Co-occurence	OG	TSG	Passenger	Passenger	OG+TSG	Passenger+Passenger	CSF3R_S469+KMT2B_G1879	AtLeastOneNoPathway
CSF3R_S469	MSH3_K383	3	20	56	58969	59048	1.65425e-06	157.953	TRUE	0.000321018	7.30335	Co-occurence	OG	TSG	Passenger	Passenger	OG+TSG	Passenger+Passenger	CSF3R_S469+MSH3_K383	AtLeastOneNoPathway
CSF3R_S469	PIK3CA_E545	3	20	1617	57408	59048	0.024242	5.32542	TRUE	0.0282591	2.41289	Co-occurence	OG	OG	Passenger	Driver	OG+OG	Driver+Passenger	CSF3R_S469+PIK3CA_E545	ShareSignalingPath
CSF3R_S469	PTEN_R233	3	20	98	58927	59048	8.39015e-06	90.1944	TRUE	0.00108841	6.49497	Co-occurence	OG	TSG	Passenger	Driver	OG+TSG	Driver+Passenger	CSF3R_S469+PTEN_R233	ShareSignalingPath
CSF3R_S469	RNF43_G659	6	17	180	58845	59048	8.69689e-11	115.382	TRUE	1.33952e-07	6.85028	Co-occurence	OG	TSG	Passenger	Passenger	OG+TSG	Passenger+Passenger	CSF3R_S469+RNF43_G659	NotShareSignalingPath
CSF3R_S469	TCF7L2_K485	5	18	63	58962	59048	5.77148e-11	259.974	TRUE	9.44495e-08	8.02222	Co-occurence	OG	TSG	Passenger	Passenger	OG+TSG	Passenger+Passenger	CSF3R_S469+TCF7L2_K485	NotShareSignalingPath
CSF3R_T618	SRSF2_P95	3	5	229	58811	59048	3.30445e-06	154.09	TRUE	0.000555397	7.26763	Co-occurence	OG	Not_OG_TSG	Driver	Driver	OG+Not_OG_TSG	Driver+Driver	CSF3R_T618+SRSF2_P95	AtLeastOneNoPathway
CTCF_E691	KRAS_G12	4	7	5922	53115	59048	0.0187516	5.1252	TRUE	0.0223506	2.35761	Co-occurence	TSG	OG	Passenger	Driver	OG+TSG	Driver+Passenger	CTCF_E691+KRAS_G12	AtLeastOneNoPathway
CTCF_E691	RNF43_G659	3	8	183	58854	59048	4.98094e-06	120.602	TRUE	0.000773022	6.91412	Co-occurence	TSG	TSG	Passenger	Passenger	TSG+TSG	Passenger+Passenger	CTCF_E691+RNF43_G659	AtLeastOneNoPathway
CTCF_Q186	PTEN_R130	3	0	390	58655	59048	2.92592e-07	inf	TRUE	8.47205e-05	inf	Co-occurence	TSG	TSG	Passenger	Driver	TSG+TSG	Driver+Passenger	CTCF_Q186+PTEN_R130	AtLeastOneNoPathway
CTCF_R377	CTNNB1_S33	4	18	194	58832	59048	8.5566e-07	67.3906	TRUE	0.000189868	6.07448	Co-occurence	TSG	OG	Driver	Driver	OG+TSG	Driver+Driver	CTCF_R377+CTNNB1_S33	AtLeastOneNoPathway
CTCF_R377	JAK1_K860	3	19	72	58954	59048	2.97849e-06	129.285	TRUE	0.000510441	7.01441	Co-occurence	TSG	Not_OG_TSG	Driver	Passenger	TSG+Not_OG_TSG	Driver+Passenger	CTCF_R377+JAK1_K860	AtLeastOneNoPathway
CTCF_R377	KDM5A_G1200	3	19	34	58992	59048	3.45888e-07	273.957	TRUE	9.44104e-05	8.0978	Co-occurence	TSG	OG	Driver	Passenger	OG+TSG	Driver+Passenger	CTCF_R377+KDM5A_G1200	AtLeastOneNoPathway
CTCF_R377	KMT2D_G1235	3	19	24	59002	59048	1.30523e-07	388.171	TRUE	4.5786e-05	8.60055	Co-occurence	TSG	TSG	Driver	Passenger	TSG+TSG	Driver+Passenger	CTCF_R377+KMT2D_G1235	AtLeastOneNoPathway
CTCF_R377	PTEN_R130	5	17	388	58638	59048	3.05449e-07	44.4497	TRUE	8.73943e-05	5.4741	Co-occurence	TSG	TSG	Driver	Driver	TSG+TSG	Driver+Driver	CTCF_R377+PTEN_R130	AtLeastOneNoPathway
CTCF_T204	CTNNB1_G34	3	84	107	58854	59048	0.000594949	19.6442	TRUE	0.0013374	4.29603	Co-occurence	TSG	OG	Passenger	Driver	OG+TSG	Driver+Passenger	CTCF_T204+CTNNB1_G34	AtLeastOneNoPathway
CTCF_T204	CTNNB1_T41	5	82	133	58828	59048	2.05321e-06	26.9705	TRUE	0.000384201	4.75331	Co-occurence	TSG	OG	Passenger	Driver	OG+TSG	Driver+Passenger	CTCF_T204+CTNNB1_T41	AtLeastOneNoPathway
CTCF_T204	EP300_M1470	3	84	22	58939	59048	6.94028e-06	95.6802	TRUE	0.000991087	6.58015	Co-occurence	TSG	TSG	Passenger	Passenger	TSG+TSG	Passenger+Passenger	CTCF_T204+EP300_M1470	AtLeastOneNoPathway
CTCF_T204	ERBB3_V104	4	83	91	58870	59048	1.26313e-05	31.177	TRUE	0.00108841	4.96241	Co-occurence	TSG	OG	Passenger	Driver	OG+TSG	Driver+Passenger	CTCF_T204+ERBB3_V104	AtLeastOneNoPathway
CTCF_T204	ERCC5_K917	3	84	8	58953	59048	5.05381e-07	263.183	TRUE	0.000128385	8.03992	Co-occurence	TSG	TSG	Passenger	Passenger	TSG+TSG	Passenger+Passenger	CTCF_T204+ERCC5_K917	AtLeastOneNoPathway
CTCF_T204	FBXW7_R465	3	84	273	58688	59048	0.00801935	7.67766	TRUE	0.0104887	2.94067	Co-occurence	TSG	TSG	Passenger	Driver	TSG+TSG	Driver+Passenger	CTCF_T204+FBXW7_R465	AtLeastOneNoPathway
CTCF_T204	FBXW7_S668	3	84	13	58948	59048	1.70611e-06	161.945	TRUE	0.000327613	7.33936	Co-occurence	TSG	TSG	Passenger	Passenger	TSG+TSG	Passenger+Passenger	CTCF_T204+FBXW7_S668	AtLeastOneNoPathway
CTCF_T204	FGFR2_C382	5	82	30	58931	59048	1.93709e-09	119.778	TRUE	2.0642e-06	6.90422	Co-occurence	TSG	OG	Passenger	Passenger	OG+TSG	Passenger+Passenger	CTCF_T204+FGFR2_C382	AtLeastOneNoPathway
CTCF_T204	FGFR2_S252	8	79	75	58886	59048	5.7538e-13	79.5085	TRUE	1.47496e-09	6.31304	Co-occurence	TSG	OG	Passenger	Driver	OG+TSG	Driver+Passenger	CTCF_T204+FGFR2_S252	AtLeastOneNoPathway
CTCF_T204	FLCN_H429	7	80	37	58924	59048	4.31699e-13	139.347	TRUE	1.17222e-09	7.12254	Co-occurence	TSG	TSG	Passenger	Driver	TSG+TSG	Driver+Passenger	CTCF_T204+FLCN_H429	AtLeastOneNoPathway
CTCF_T204	FUBP1_I301	3	84	6	58955	59048	2.57834e-07	350.923	TRUE	7.59214e-05	8.45501	Co-occurence	TSG	TSG	Passenger	Passenger	TSG+TSG	Passenger+Passenger	CTCF_T204+FUBP1_I301	AtLeastOneNoPathway
CTCF_T204	GRIN2A_S1341	3	84	5	58956	59048	1.72073e-07	421.114	TRUE	5.59693e-05	8.71807	Co-occurence	TSG	TSG	Passenger	Passenger	TSG+TSG	Passenger+Passenger	CTCF_T204+GRIN2A_S1341	AtLeastOneNoPathway
CTCF_T204	INPPL1_P976	3	84	12	58949	59048	1.38769e-06	175.443	TRUE	0.000280889	7.45486	Co-occurence	TSG	TSG	Passenger	Passenger	TSG+TSG	Passenger+Passenger	CTCF_T204+INPPL1_P976	AtLeastOneNoPathway
CTCF_T204	INPPL1_R1156	8	79	32	58929	59048	1.18076e-15	186.484	TRUE	4.9751e-12	7.54291	Co-occurence	TSG	TSG	Passenger	Passenger	TSG+TSG	Passenger+Passenger	CTCF_T204+INPPL1_R1156	AtLeastOneNoPathway
CTCF_T204	JAK1_K860	19	68	56	58905	59048	5.11364e-38	293.906	TRUE	1.10266e-33	8.19921	Co-occurence	TSG	Not_OG_TSG	Passenger	Passenger	TSG+Not_OG_TSG	Passenger+Passenger	CTCF_T204+JAK1_K860	AtLeastOneNoPathway
CTCF_T204	JAK1_L431	5	82	11	58950	59048	2.66436e-11	326.774	TRUE	4.64126e-08	8.35215	Co-occurence	TSG	Not_OG_TSG	Passenger	Passenger	TSG+Not_OG_TSG	Passenger+Passenger	CTCF_T204+JAK1_L431	AtLeastOneNoPathway
CTCF_T204	JAK1_P430	3	84	19	58942	59048	4.66186e-06	110.793	TRUE	0.000731868	6.79173	Co-occurence	TSG	Not_OG_TSG	Passenger	Passenger	TSG+Not_OG_TSG	Passenger+Passenger	CTCF_T204+JAK1_P430	AtLeastOneNoPathway
CTCF_T204	KDM5A_G1200	5	82	32	58929	59048	2.595e-09	112.288	TRUE	2.67959e-06	6.81107	Co-occurence	TSG	OG	Passenger	Passenger	OG+TSG	Passenger+Passenger	CTCF_T204+KDM5A_G1200	AtLeastOneNoPathway
CTCF_T204	KMT2A_P773	3	84	20	58941	59048	5.35543e-06	105.252	TRUE	0.000817966	6.7177	Co-occurence	TSG	TSG	Passenger	Passenger	TSG+TSG	Passenger+Passenger	CTCF_T204+KMT2A_P773	AtLeastOneNoPathway
CTCF_T204	KMT2B_G1879	4	83	12	58949	59048	7.89128e-09	236.743	TRUE	6.44261e-06	7.88718	Co-occurence	TSG	TSG	Passenger	Passenger	TSG+TSG	Passenger+Passenger	CTCF_T204+KMT2B_G1879	AtLeastOneNoPathway
CTCF_T204	KMT2D_G1235	5	82	22	58939	59048	4.86199e-10	163.356	TRUE	6.06011e-07	7.35188	Co-occurence	TSG	TSG	Passenger	Passenger	TSG+TSG	Passenger+Passenger	CTCF_T204+KMT2D_G1235	AtLeastOneNoPathway
CTCF_T204	KMT2D_P648	4	83	13	58948	59048	1.03078e-08	218.528	TRUE	7.1144e-06	7.77168	Co-occurence	TSG	TSG	Passenger	Passenger	TSG+TSG	Passenger+Passenger	CTCF_T204+KMT2D_P648	AtLeastOneNoPathway
CTCF_T204	KRAS_G13	8	79	796	58165	59048	2.58697e-05	7.39966	TRUE	0.00108841	2.88746	Co-occurence	TSG	OG	Passenger	Driver	OG+TSG	Driver+Passenger	CTCF_T204+KRAS_G13	AtLeastOneNoPathway
CTCF_T204	MGA_E1249	3	84	6	58955	59048	2.57834e-07	350.923	TRUE	7.59214e-05	8.45501	Co-occurence	TSG	TSG	Passenger	Passenger	TSG+TSG	Passenger+Passenger	CTCF_T204+MGA_E1249	AtLeastOneNoPathway
CTCF_T204	MRE11A_N511	4	83	13	58948	59048	1.03078e-08	218.528	TRUE	7.1144e-06	7.77168	Co-occurence	TSG	Not_OG_TSG	Passenger	Passenger	TSG+Not_OG_TSG	Passenger+Passenger	CTCF_T204+MRE11A_N511	AtLeastOneNoPathway
CTCF_T204	MSH3_K383	12	75	47	58914	59048	5.01528e-23	200.558	TRUE	5.25277e-19	7.64788	Co-occurence	TSG	TSG	Passenger	Passenger	TSG+TSG	Passenger+Passenger	CTCF_T204+MSH3_K383	AtLeastOneNoPathway
CTCF_T204	MSH6_F1088	6	81	68	58893	59048	1.46727e-09	64.1536	TRUE	1.61037e-06	6.00346	Co-occurence	TSG	TSG	Passenger	Driver	TSG+TSG	Driver+Passenger	CTCF_T204+MSH6_F1088	AtLeastOneNoPathway
CTCF_T204	NBN_R466	4	83	15	58946	59048	1.67492e-08	189.385	TRUE	1.04785e-05	7.56518	Co-occurence	TSG	TSG	Passenger	Passenger	TSG+TSG	Passenger+Passenger	CTCF_T204+NBN_R466	AtLeastOneNoPathway
CTCF_T204	NFE2L2_E82	5	82	32	58929	59048	2.595e-09	112.288	TRUE	2.67959e-06	6.81107	Co-occurence	TSG	OG	Passenger	Driver	OG+TSG	Driver+Passenger	CTCF_T204+NFE2L2_E82	AtLeastOneNoPathway
CTCF_T204	NRAS_Q61	3	84	1045	57916	59048	0.20116	1.97936	TRUE	0.208019	0.985032	Co-occurence	TSG	OG	Passenger	Driver	OG+TSG	Driver+Passenger	CTCF_T204+NRAS_Q61	AtLeastOneNoPathway
CTCF_T204	PIK3CA_E545	5	82	1615	57346	59048	0.0912757	2.16514	TRUE	0.0980953	1.11446	Co-occurence	TSG	OG	Passenger	Driver	OG+TSG	Driver+Passenger	CTCF_T204+PIK3CA_E545	AtLeastOneNoPathway
CTCF_T204	PIK3CA_H1047	11	76	2057	56904	59048	0.000230346	4.00394	TRUE	0.00108841	2.00142	Co-occurence	TSG	OG	Passenger	Driver	OG+TSG	Driver+Passenger	CTCF_T204+PIK3CA_H1047	AtLeastOneNoPathway
CTCF_T204	PIK3CA_Q546	3	84	257	58704	59048	0.00681301	8.15787	TRUE	0.00908939	3.02819	Co-occurence	TSG	OG	Passenger	Driver	OG+TSG	Driver+Passenger	CTCF_T204+PIK3CA_Q546	AtLeastOneNoPathway
CTCF_T204	PIK3CA_R38	5	82	38	58923	59048	5.69092e-09	94.5491	TRUE	4.82902e-06	6.56299	Co-occurence	TSG	OG	Passenger	Driver	OG+TSG	Driver+Passenger	CTCF_T204+PIK3CA_R38	AtLeastOneNoPathway
CTCF_T204	PIK3CA_R88	7	80	158	58803	59048	5.6673e-09	32.565	TRUE	4.82014e-06	5.02525	Co-occurence	TSG	OG	Passenger	Driver	OG+TSG	Driver+Passenger	CTCF_T204+PIK3CA_R88	AtLeastOneNoPathway
CTCF_T204	PIK3CA_R93	3	84	64	58897	59048	0.000138231	32.8666	TRUE	0.00108841	5.03855	Co-occurence	TSG	OG	Passenger	Driver	OG+TSG	Driver+Passenger	CTCF_T204+PIK3CA_R93	AtLeastOneNoPathway
CTCF_T204	PIK3CA_Y1021	3	84	40	58921	59048	3.65316e-05	52.608	TRUE	0.00108841	5.71721	Co-occurence	TSG	OG	Passenger	Driver	OG+TSG	Driver+Passenger	CTCF_T204+PIK3CA_Y1021	AtLeastOneNoPathway
CTCF_T204	PLK2_L335	4	83	13	58948	59048	1.03078e-08	218.528	TRUE	7.1144e-06	7.77168	Co-occurence	TSG	Not_OG_TSG	Passenger	Passenger	TSG+Not_OG_TSG	Passenger+Passenger	CTCF_T204+PLK2_L335	AtLeastOneNoPathway
CTCF_T204	PTCH1_S1203	3	84	34	58927	59048	2.31481e-05	61.8981	TRUE	0.00108841	5.95182	Co-occurence	TSG	TSG	Passenger	Passenger	TSG+TSG	Passenger+Passenger	CTCF_T204+PTCH1_S1203	AtLeastOneNoPathway
CTCF_T204	PTEN_D268	3	84	27	58934	59048	1.2186e-05	77.955	TRUE	0.00108841	6.28457	Co-occurence	TSG	TSG	Passenger	Passenger	TSG+TSG	Passenger+Passenger	CTCF_T204+PTEN_D268	AtLeastOneNoPathway
CTCF_T204	PTEN_K267	11	76	77	58884	59048	1.07468e-18	110.684	TRUE	6.7922e-15	6.79031	Co-occurence	TSG	TSG	Passenger	Driver	TSG+TSG	Driver+Passenger	CTCF_T204+PTEN_K267	AtLeastOneNoPathway
CTCF_T204	PTEN_N323	4	83	86	58875	59048	1.01952e-05	32.9924	TRUE	0.00108841	5.04406	Co-occurence	TSG	TSG	Passenger	Passenger	TSG+TSG	Passenger+Passenger	CTCF_T204+PTEN_N323	AtLeastOneNoPathway
CTCF_T204	PTEN_R130	13	74	380	58581	59048	2.70594e-14	27.0823	TRUE	9.0175e-11	4.75928	Co-occurence	TSG	TSG	Passenger	Driver	TSG+TSG	Driver+Passenger	CTCF_T204+PTEN_R130	AtLeastOneNoPathway
CTCF_T204	PTEN_R233	3	84	98	58863	59048	0.000463811	21.4515	TRUE	0.00120642	4.42301	Co-occurence	TSG	TSG	Passenger	Driver	TSG+TSG	Driver+Passenger	CTCF_T204+PTEN_R233	AtLeastOneNoPathway
CTCF_T204	PTPRS_V1025	8	79	14	58947	59048	5.0159e-18	426.38	TRUE	3.06449e-14	8.736	Co-occurence	TSG	TSG	Passenger	Passenger	TSG+TSG	Passenger+Passenger	CTCF_T204+PTPRS_V1025	AtLeastOneNoPathway
CTCF_T204	RNF43_G659	21	66	165	58796	59048	5.74897e-34	113.381	TRUE	9.57917e-30	6.82503	Co-occurence	TSG	TSG	Passenger	Passenger	TSG+TSG	Passenger+Passenger	CTCF_T204+RNF43_G659	AtLeastOneNoPathway
CTCF_T204	RNF43_P660	3	84	9	58952	59048	6.73122e-07	233.937	TRUE	0.000157265	7.86997	Co-occurence	TSG	TSG	Passenger	Passenger	TSG+TSG	Passenger+Passenger	CTCF_T204+RNF43_P660	AtLeastOneNoPathway
CTCF_T204	SETD2_D2064	3	84	6	58955	59048	2.57834e-07	350.923	TRUE	7.59214e-05	8.45501	Co-occurence	TSG	TSG	Passenger	Passenger	TSG+TSG	Passenger+Passenger	CTCF_T204+SETD2_D2064	AtLeastOneNoPathway
CTCF_T204	SMO_P694	4	83	23	58938	59048	7.5159e-08	123.495	TRUE	3.03762e-05	6.94831	Co-occurence	TSG	OG	Passenger	Passenger	OG+TSG	Passenger+Passenger	CTCF_T204+SMO_P694	AtLeastOneNoPathway
CTCF_T204	STAT5B_Q368	4	83	10	58951	59048	4.34998e-09	284.101	TRUE	4.25223e-06	8.15026	Co-occurence	TSG	OG	Passenger	Passenger	OG+TSG	Passenger+Passenger	CTCF_T204+STAT5B_Q368	AtLeastOneNoPathway
CTCF_T204	TCF7L2_K485	7	80	61	58900	59048	1.06147e-11	84.4877	TRUE	2.14977e-08	6.40067	Co-occurence	TSG	TSG	Passenger	Passenger	TSG+TSG	Passenger+Passenger	CTCF_T204+TCF7L2_K485	AtLeastOneNoPathway
CTCF_T204	ZFHX3_A3407	3	84	11	58950	59048	1.11134e-06	191.396	TRUE	0.000233727	7.58042	Co-occurence	TSG	TSG	Passenger	Passenger	TSG+TSG	Passenger+Passenger	CTCF_T204+ZFHX3_A3407	AtLeastOneNoPathway
CTCF_T317	PTEN_R130	3	3	390	58652	59048	5.76532e-06	150.39	TRUE	0.000865089	7.23256	Co-occurence	TSG	TSG	Passenger	Driver	TSG+TSG	Driver+Passenger	CTCF_T317+PTEN_R130	AtLeastOneNoPathway
CTLA4_Y177	PTEN_R130	3	8	390	58647	59048	4.63992e-05	56.3913	TRUE	0.00108841	5.8174	Co-occurence	OG	TSG	Passenger	Driver	OG+TSG	Driver+Passenger	CTLA4_Y177+PTEN_R130	NotShareSignalingPath
CTLA4_Y177	RNF43_G659	3	8	183	58854	59048	4.98094e-06	120.602	TRUE	0.000773022	6.91412	Co-occurence	OG	TSG	Passenger	Passenger	OG+TSG	Passenger+Passenger	CTLA4_Y177+RNF43_G659	NotShareSignalingPath
CTNNB1_D32	EGFR_L858	3	162	499	58384	59048	0.166343	2.1667	TRUE	0.172967	1.1155	Co-occurence	OG	OG	Driver	Driver	OG+OG	Driver+Driver	CTNNB1_D32+EGFR_L858	ShareSignalingPath
CTNNB1_D32	FBXW7_R479	3	162	134	58749	59048	0.00683129	8.11899	TRUE	0.00911044	3.0213	Co-occurence	OG	TSG	Driver	Driver	OG+TSG	Driver+Driver	CTNNB1_D32+FBXW7_R479	AtLeastOneNoPathway
CTNNB1_D32	KRAS_G12	8	157	5918	52965	59048	0.0262708	0.456041	TRUE	0.0304606	-1.13276	Mutual Exclusivity	OG	OG	Driver	Driver	OG+OG	Driver+Driver	CTNNB1_D32+KRAS_G12	ShareSignalingPath
CTNNB1_D32	MSH6_F1088	3	162	71	58812	59048	0.00120066	15.3396	TRUE	0.00211978	3.93919	Co-occurence	OG	TSG	Driver	Driver	OG+TSG	Driver+Driver	CTNNB1_D32+MSH6_F1088	AtLeastOneNoPathway
CTNNB1_D32	PIK3CA_E542	5	160	934	57949	59048	0.194854	1.93887	TRUE	0.201643	0.955217	Co-occurence	OG	OG	Driver	Driver	OG+OG	Driver+Driver	CTNNB1_D32+PIK3CA_E542	ShareSignalingPath
CTNNB1_D32	PIK3CA_E545	10	155	1610	57273	59048	0.016131	2.29505	TRUE	0.0194954	1.19853	Co-occurence	OG	OG	Driver	Driver	OG+OG	Driver+Driver	CTNNB1_D32+PIK3CA_E545	ShareSignalingPath
CTNNB1_D32	PIK3CA_H1047	13	152	2055	56828	59048	0.00834549	2.3651	TRUE	0.0108618	1.2419	Co-occurence	OG	OG	Driver	Driver	OG+OG	Driver+Driver	CTNNB1_D32+PIK3CA_H1047	ShareSignalingPath
CTNNB1_D32	PIK3CA_R38	3	162	40	58843	59048	0.000243543	27.2421	TRUE	0.00108841	4.76777	Co-occurence	OG	OG	Driver	Driver	OG+OG	Driver+Driver	CTNNB1_D32+PIK3CA_R38	ShareSignalingPath
CTNNB1_D32	PTEN_R130	13	152	380	58503	59048	1.10139e-10	13.1672	TRUE	1.66149e-07	3.71888	Co-occurence	OG	TSG	Driver	Driver	OG+TSG	Driver+Driver	CTNNB1_D32+PTEN_R130	NotShareSignalingPath
CTNNB1_D32	U2AF1_S34	3	162	197	58686	59048	0.0188499	5.51664	TRUE	0.0224621	2.46379	Co-occurence	OG	OG	Driver	Driver	OG+OG	Driver+Driver	CTNNB1_D32+U2AF1_S34	AtLeastOneNoPathway
CTNNB1_G34	ESR1_Y537	3	107	123	58815	59048	0.00173339	13.4067	TRUE	0.00282222	3.74488	Co-occurence	OG	OG	Driver	Driver	OG+OG	Driver+Driver	CTNNB1_G34+ESR1_Y537	ShareSignalingPath
CTNNB1_G34	JAK1_K860	3	107	72	58866	59048	0.000385216	22.9229	TRUE	0.00112701	4.51872	Co-occurence	OG	Not_OG_TSG	Driver	Passenger	OG+Not_OG_TSG	Driver+Passenger	CTNNB1_G34+JAK1_K860	NotShareSignalingPath
CTNNB1_G34	KRAS_G12	3	107	5923	53015	59048	0.00631938	0.250954	TRUE	0.00849047	-1.9945	Mutual Exclusivity	OG	OG	Driver	Driver	OG+OG	Driver+Driver	CTNNB1_G34+KRAS_G12	ShareSignalingPath
CTNNB1_G34	NF1_I679	3	107	40	58898	59048	7.35206e-05	41.2836	TRUE	0.00108841	5.3675	Co-occurence	OG	TSG	Driver	Driver	OG+TSG	Driver+Driver	CTNNB1_G34+NF1_I679	NotShareSignalingPath
CTNNB1_G34	PTEN_K267	3	107	85	58853	59048	0.000615116	19.4128	TRUE	0.00134956	4.27893	Co-occurence	OG	TSG	Driver	Driver	OG+TSG	Driver+Driver	CTNNB1_G34+PTEN_K267	NotShareSignalingPath
CTNNB1_G34	PTEN_R130	9	101	384	58554	59048	6.00869e-08	13.5877	TRUE	2.60357e-05	3.76423	Co-occurence	OG	TSG	Driver	Driver	OG+TSG	Driver+Driver	CTNNB1_G34+PTEN_R130	NotShareSignalingPath
CTNNB1_G34	PTEN_R233	3	107	98	58840	59048	0.000917887	16.8339	TRUE	0.00175095	4.0733	Co-occurence	OG	TSG	Driver	Driver	OG+TSG	Driver+Driver	CTNNB1_G34+PTEN_R233	NotShareSignalingPath
CTNNB1_R582	KRAS_G12	3	4	5923	53118	59048	0.0259313	6.72607	TRUE	0.03008	2.74976	Co-occurence	OG	OG	Passenger	Driver	OG+OG	Driver+Passenger	CTNNB1_R582+KRAS_G12	ShareSignalingPath
CTNNB1_R661	KRAS_G12	3	4	5923	53118	59048	0.0259313	6.72607	TRUE	0.03008	2.74976	Co-occurence	OG	OG	Passenger	Driver	OG+OG	Driver+Passenger	CTNNB1_R661+KRAS_G12	ShareSignalingPath
CTNNB1_S33	ESR1_D538	3	195	99	58751	59048	0.00499745	9.12991	TRUE	0.00689991	3.1906	Co-occurence	OG	OG	Driver	Driver	OG+OG	Driver+Driver	CTNNB1_S33+ESR1_D538	ShareSignalingPath
CTNNB1_S33	ESR1_Y537	3	195	123	58727	59048	0.00893575	7.34547	TRUE	0.0115271	2.87685	Co-occurence	OG	OG	Driver	Driver	OG+OG	Driver+Driver	CTNNB1_S33+ESR1_Y537	ShareSignalingPath
CTNNB1_S33	FBXW7_R465	3	195	273	58577	59048	0.0663831	3.30104	TRUE	0.0728006	1.72292	Co-occurence	OG	TSG	Driver	Driver	OG+TSG	Driver+Driver	CTNNB1_S33+FBXW7_R465	AtLeastOneNoPathway
CTNNB1_S33	FGFR2_S252	5	193	78	58772	59048	9.46267e-06	19.5204	TRUE	0.00108841	4.28691	Co-occurence	OG	OG	Driver	Driver	OG+OG	Driver+Driver	CTNNB1_S33+FGFR2_S252	ShareSignalingPath
CTNNB1_S33	GNAS_R201	3	195	266	58584	59048	0.0624693	3.38832	TRUE	0.0686357	1.76057	Co-occurence	OG	OG	Driver	Driver	OG+OG	Driver+Driver	CTNNB1_S33+GNAS_R201	ShareSignalingPath
CTNNB1_S33	KRAS_G12	13	185	5913	52937	59048	0.122268	0.629105	TRUE	0.129037	-0.668627	Mutual Exclusivity	OG	OG	Driver	Driver	OG+OG	Driver+Driver	CTNNB1_S33+KRAS_G12	ShareSignalingPath
CTNNB1_S33	PIK3CA_E542	10	188	929	57921	59048	0.00137354	3.31637	TRUE	0.00234146	1.7296	Co-occurence	OG	OG	Driver	Driver	OG+OG	Driver+Driver	CTNNB1_S33+PIK3CA_E542	ShareSignalingPath
CTNNB1_S33	PIK3CA_E545	12	186	1608	57242	59048	0.0129529	2.29666	TRUE	0.0160066	1.19954	Co-occurence	OG	OG	Driver	Driver	OG+OG	Driver+Driver	CTNNB1_S33+PIK3CA_E545	ShareSignalingPath
CTNNB1_S33	PIK3CA_H1047	16	182	2052	56798	59048	0.00260102	2.43335	TRUE	0.00394691	1.28294	Co-occurence	OG	OG	Driver	Driver	OG+OG	Driver+Driver	CTNNB1_S33+PIK3CA_H1047	ShareSignalingPath
CTNNB1_S33	PTEN_D268	3	195	27	58823	59048	0.000141025	33.5174	TRUE	0.00108841	5.06684	Co-occurence	OG	TSG	Driver	Passenger	OG+TSG	Driver+Passenger	CTNNB1_S33+PTEN_D268	NotShareSignalingPath
CTNNB1_S33	PTEN_P248	3	195	24	58826	59048	0.000102357	37.709	TRUE	0.00108841	5.23684	Co-occurence	OG	TSG	Driver	Driver	OG+TSG	Driver+Driver	CTNNB1_S33+PTEN_P248	NotShareSignalingPath
CTNNB1_S33	PTEN_R130	11	187	382	58468	59048	1.1262e-07	9.00339	TRUE	4.16714e-05	3.17047	Co-occurence	OG	TSG	Driver	Driver	OG+TSG	Driver+Driver	CTNNB1_S33+PTEN_R130	NotShareSignalingPath
CTNNB1_S33	PTEN_T319	6	192	176	58674	59048	3.75055e-05	10.418	TRUE	0.00108841	3.381	Co-occurence	OG	TSG	Driver	Driver	OG+TSG	Driver+Driver	CTNNB1_S33+PTEN_T319	NotShareSignalingPath
CTNNB1_S33	U2AF1_S34	4	194	196	58654	59048	0.00475994	6.17021	TRUE	0.00660926	2.62532	Co-occurence	OG	OG	Driver	Driver	OG+OG	Driver+Driver	CTNNB1_S33+U2AF1_S34	AtLeastOneNoPathway
CTNNB1_S37	EGFR_L858	10	242	492	58304	59048	6.88375e-05	4.89686	TRUE	0.00108841	2.29186	Co-occurence	OG	OG	Driver	Driver	OG+OG	Driver+Driver	CTNNB1_S37+EGFR_L858	ShareSignalingPath
CTNNB1_S37	EGFR_T790	8	244	147	58649	59048	3.94465e-07	13.0811	TRUE	0.000105625	3.70941	Co-occurence	OG	OG	Driver	Driver	OG+OG	Driver+Driver	CTNNB1_S37+EGFR_T790	ShareSignalingPath
CTNNB1_S37	ESR1_L536	3	249	31	58765	59048	0.000416765	22.8391	TRUE	0.00114688	4.51343	Co-occurence	OG	OG	Driver	Driver	OG+OG	Driver+Driver	CTNNB1_S37+ESR1_L536	ShareSignalingPath
CTNNB1_S37	ESR1_Y537	4	248	122	58674	59048	0.0021573	7.75701	TRUE	0.00338323	2.9555	Co-occurence	OG	OG	Driver	Driver	OG+OG	Driver+Driver	CTNNB1_S37+ESR1_Y537	ShareSignalingPath
CTNNB1_S37	FGFR2_S252	4	248	79	58717	59048	0.000456873	11.988	TRUE	0.00120291	3.58351	Co-occurence	OG	OG	Driver	Driver	OG+OG	Driver+Driver	CTNNB1_S37+FGFR2_S252	ShareSignalingPath
CTNNB1_S37	GNAS_R201	3	249	266	58530	59048	0.108649	2.65106	TRUE	0.115292	1.40657	Co-occurence	OG	OG	Driver	Driver	OG+OG	Driver+Driver	CTNNB1_S37+GNAS_R201	ShareSignalingPath
CTNNB1_S37	IDH1_R132	4	248	1709	57087	59048	0.260453	0.53877	TRUE	0.267755	-0.892258	Mutual Exclusivity	OG	OG	Driver	Driver	OG+OG	Driver+Driver	CTNNB1_S37+IDH1_R132	AtLeastOneNoPathway
CTNNB1_S37	KRAS_G12	18	234	5908	52888	59048	0.140872	0.68861	TRUE	0.14751	-0.538241	Mutual Exclusivity	OG	OG	Driver	Driver	OG+OG	Driver+Driver	CTNNB1_S37+KRAS_G12	ShareSignalingPath
CTNNB1_S37	PIK3CA_E542	9	243	930	57866	59048	0.0203851	2.3045	TRUE	0.024089	1.20445	Co-occurence	OG	OG	Driver	Driver	OG+OG	Driver+Driver	CTNNB1_S37+PIK3CA_E542	ShareSignalingPath
CTNNB1_S37	PIK3CA_E545	13	239	1607	57189	59048	0.0300511	1.93572	TRUE	0.0345191	0.952869	Co-occurence	OG	OG	Driver	Driver	OG+OG	Driver+Driver	CTNNB1_S37+PIK3CA_E545	ShareSignalingPath
CTNNB1_S37	PIK3CA_N345	6	246	289	58507	59048	0.00177752	4.93772	TRUE	0.00288021	2.30384	Co-occurence	OG	OG	Driver	Driver	OG+OG	Driver+Driver	CTNNB1_S37+PIK3CA_N345	ShareSignalingPath
CTNNB1_S37	PIK3CA_Q546	3	249	257	58539	59048	0.100738	2.74432	TRUE	0.107735	1.45645	Co-occurence	OG	OG	Driver	Driver	OG+OG	Driver+Driver	CTNNB1_S37+PIK3CA_Q546	ShareSignalingPath
CTNNB1_S37	PIK3CA_R88	3	249	162	58634	59048	0.0340897	4.3607	TRUE	0.0387543	2.12456	Co-occurence	OG	OG	Driver	Driver	OG+OG	Driver+Driver	CTNNB1_S37+PIK3CA_R88	ShareSignalingPath
CTNNB1_S37	PTEN_R130	25	227	368	58428	59048	9.11406e-22	17.4859	TRUE	8.35242e-18	4.12812	Co-occurence	OG	TSG	Driver	Driver	OG+TSG	Driver+Driver	CTNNB1_S37+PTEN_R130	NotShareSignalingPath
CTNNB1_S37	PTEN_T319	6	246	176	58620	59048	0.000141328	8.12361	TRUE	0.00108841	3.02212	Co-occurence	OG	TSG	Driver	Driver	OG+TSG	Driver+Driver	CTNNB1_S37+PTEN_T319	NotShareSignalingPath
CTNNB1_S37	RNF43_G659	3	249	183	58613	59048	0.0458959	3.85891	TRUE	0.0513579	1.94819	Co-occurence	OG	TSG	Driver	Passenger	OG+TSG	Driver+Passenger	CTNNB1_S37+RNF43_G659	ShareSignalingPath
CTNNB1_S37	SPOP_E50	3	249	13	58783	59048	4.12805e-05	54.4791	TRUE	0.00108841	5.76763	Co-occurence	OG	TSG	Driver	Driver	OG+TSG	Driver+Driver	CTNNB1_S37+SPOP_E50	NotShareSignalingPath
CTNNB1_S37	TP53_C176	3	249	329	58467	59048	0.169887	2.1411	TRUE	0.176594	1.09835	Co-occurence	OG	TSG	Driver	Driver	OG+TSG	Driver+Driver	CTNNB1_S37+TP53_C176	ShareSignalingPath
CTNNB1_S37	U2AF1_S34	3	249	197	58599	59048	0.0547443	3.58382	TRUE	0.060554	1.8415	Co-occurence	OG	OG	Driver	Driver	OG+OG	Driver+Driver	CTNNB1_S37+U2AF1_S34	AtLeastOneNoPathway
CTNNB1_S45	FBXW7_R505	3	199	189	58657	59048	0.0285987	4.67871	TRUE	0.032915	2.22611	Co-occurence	OG	TSG	Driver	Driver	OG+TSG	Driver+Driver	CTNNB1_S45+FBXW7_R505	AtLeastOneNoPathway
CTNNB1_S45	FGFR2_S252	3	199	80	58766	59048	0.00296364	11.074	TRUE	0.00440754	3.4691	Co-occurence	OG	OG	Driver	Driver	OG+OG	Driver+Driver	CTNNB1_S45+FGFR2_S252	ShareSignalingPath
CTNNB1_S45	FLCN_H429	3	199	41	58805	59048	0.000471063	21.6221	TRUE	0.00120642	4.43444	Co-occurence	OG	TSG	Driver	Driver	OG+TSG	Driver+Driver	CTNNB1_S45+FLCN_H429	NotShareSignalingPath
CTNNB1_S45	GLI1_G274	3	199	48	58798	59048	0.000727786	18.4667	TRUE	0.00150735	4.20685	Co-occurence	OG	OG	Driver	Passenger	OG+OG	Driver+Passenger	CTNNB1_S45+GLI1_G274	NotShareSignalingPath
CTNNB1_S45	GNAS_R201	3	199	266	58580	59048	0.0655004	3.31998	TRUE	0.0718958	1.73118	Co-occurence	OG	OG	Driver	Driver	OG+OG	Driver+Driver	CTNNB1_S45+GNAS_R201	ShareSignalingPath
CTNNB1_S45	HRAS_Q61	3	199	172	58674	59048	0.0225435	5.14263	TRUE	0.0264197	2.36251	Co-occurence	OG	OG	Driver	Driver	OG+OG	Driver+Driver	CTNNB1_S45+HRAS_Q61	ShareSignalingPath
CTNNB1_S45	KDM5A_G1200	3	199	34	58812	59048	0.000281274	26.0769	TRUE	0.00108841	4.7047	Co-occurence	OG	OG	Driver	Passenger	OG+OG	Driver+Passenger	CTNNB1_S45+KDM5A_G1200	AtLeastOneNoPathway
CTNNB1_S45	KRAS_A146	3	199	239	58607	59048	0.0508514	3.69675	TRUE	0.0566104	1.88626	Co-occurence	OG	OG	Driver	Driver	OG+OG	Driver+Driver	CTNNB1_S45+KRAS_A146	ShareSignalingPath
CTNNB1_S45	KRAS_G12	25	177	5901	52945	59048	0.289501	1.26726	TRUE	0.295448	0.341714	Co-occurence	OG	OG	Driver	Driver	OG+OG	Driver+Driver	CTNNB1_S45+KRAS_G12	ShareSignalingPath
CTNNB1_S45	KRAS_G13	7	195	797	58049	59048	0.0213918	2.61457	TRUE	0.0251505	1.38657	Co-occurence	OG	OG	Driver	Driver	OG+OG	Driver+Driver	CTNNB1_S45+KRAS_G13	ShareSignalingPath
CTNNB1_S45	NRAS_Q61	7	195	1041	57805	59048	0.0966343	1.99332	TRUE	0.103698	0.995177	Co-occurence	OG	OG	Driver	Driver	OG+OG	Driver+Driver	CTNNB1_S45+NRAS_Q61	ShareSignalingPath
CTNNB1_S45	PRKDC_N3604	3	199	15	58831	59048	3.09888e-05	59.1266	TRUE	0.00108841	5.88574	Co-occurence	OG	Not_OG_TSG	Driver	Passenger	OG+Not_OG_TSG	Driver+Passenger	CTNNB1_S45+PRKDC_N3604	AtLeastOneNoPathway
CTNNB1_S45	PTEN_K267	5	197	83	58763	59048	1.38698e-05	17.9692	TRUE	0.00108841	4.16746	Co-occurence	OG	TSG	Driver	Driver	OG+TSG	Driver+Driver	CTNNB1_S45+PTEN_K267	NotShareSignalingPath
CTNNB1_S45	PTEN_N323	3	199	87	58759	59048	0.00372368	10.1818	TRUE	0.00535513	3.34792	Co-occurence	OG	TSG	Driver	Passenger	OG+TSG	Driver+Passenger	CTNNB1_S45+PTEN_N323	NotShareSignalingPath
CTNNB1_S45	PTEN_R233	4	198	97	58749	59048	0.000418797	12.2356	TRUE	0.00114688	3.61301	Co-occurence	OG	TSG	Driver	Driver	OG+TSG	Driver+Driver	CTNNB1_S45+PTEN_R233	NotShareSignalingPath
CTNNB1_S45	RNF43_G659	4	198	182	58664	59048	0.00395397	6.51171	TRUE	0.00563139	2.70304	Co-occurence	OG	TSG	Driver	Passenger	OG+TSG	Driver+Passenger	CTNNB1_S45+RNF43_G659	ShareSignalingPath
CTNNB1_S45	SMAD4_R361	4	198	273	58573	59048	0.0154866	4.33441	TRUE	0.0187804	2.11583	Co-occurence	OG	TSG	Driver	Driver	OG+TSG	Driver+Driver	CTNNB1_S45+SMAD4_R361	ShareSignalingPath
CTNNB1_S45	TCF7L2_K485	10	192	58	58788	59048	4.28995e-14	52.7909	TRUE	1.3327e-10	5.72222	Co-occurence	OG	TSG	Driver	Passenger	OG+TSG	Driver+Passenger	CTNNB1_S45+TCF7L2_K485	ShareSignalingPath
CTNNB1_S45	TP53_R282	4	198	619	58227	59048	0.166127	1.90033	TRUE	0.172743	0.926248	Co-occurence	OG	TSG	Driver	Driver	OG+TSG	Driver+Driver	CTNNB1_S45+TP53_R282	ShareSignalingPath
CTNNB1_T257	KRAS_G12	3	1	5923	53121	59048	0.00373734	26.9058	TRUE	0.00537292	4.74984	Co-occurence	OG	OG	Passenger	Driver	OG+OG	Driver+Passenger	CTNNB1_T257+KRAS_G12	ShareSignalingPath
CTNNB1_T41	FLCN_H429	5	133	39	58871	59048	6.5412e-08	56.7486	TRUE	2.75296e-05	5.82651	Co-occurence	OG	TSG	Driver	Driver	OG+TSG	Driver+Driver	CTNNB1_T41+FLCN_H429	NotShareSignalingPath
CTNNB1_T41	INPPL1_R1156	4	134	36	58874	59048	2.44463e-06	48.8176	TRUE	0.000445174	5.60933	Co-occurence	OG	TSG	Driver	Passenger	OG+TSG	Driver+Passenger	CTNNB1_T41+INPPL1_R1156	NotShareSignalingPath
CTNNB1_T41	MSH3_K383	3	135	56	58854	59048	0.000368914	23.3548	TRUE	0.00112701	4.54564	Co-occurence	OG	TSG	Driver	Passenger	OG+TSG	Driver+Passenger	CTNNB1_T41+MSH3_K383	AtLeastOneNoPathway
CTNNB1_T41	MSH6_F1088	3	135	71	58839	59048	0.00071705	18.416	TRUE	0.00148519	4.20288	Co-occurence	OG	TSG	Driver	Driver	OG+TSG	Driver+Driver	CTNNB1_T41+MSH6_F1088	AtLeastOneNoPathway
CTNNB1_T41	PIK3CA_R88	3	135	162	58748	59048	0.00696898	8.05871	TRUE	0.00926067	3.01055	Co-occurence	OG	OG	Driver	Driver	OG+OG	Driver+Driver	CTNNB1_T41+PIK3CA_R88	ShareSignalingPath
CTNNB1_T41	PIK3CA_R93	3	135	64	58846	59048	0.000536261	20.4326	TRUE	0.00127942	4.3528	Co-occurence	OG	OG	Driver	Driver	OG+OG	Driver+Driver	CTNNB1_T41+PIK3CA_R93	ShareSignalingPath
CTNNB1_T41	PTEN_K267	5	133	83	58827	59048	2.17282e-06	26.6451	TRUE	0.000402645	4.7358	Co-occurence	OG	TSG	Driver	Driver	OG+TSG	Driver+Driver	CTNNB1_T41+PTEN_K267	NotShareSignalingPath
CTNNB1_T41	PTEN_N323	4	134	86	58824	59048	6.24348e-05	20.4179	TRUE	0.00108841	4.35176	Co-occurence	OG	TSG	Driver	Passenger	OG+TSG	Driver+Passenger	CTNNB1_T41+PTEN_N323	NotShareSignalingPath
CTNNB1_T41	PTEN_R130	5	133	388	58522	59048	0.00239498	5.6703	TRUE	0.00367987	2.50342	Co-occurence	OG	TSG	Driver	Driver	OG+TSG	Driver+Driver	CTNNB1_T41+PTEN_R130	NotShareSignalingPath
CTNNB1_T41	RNF43_G659	5	133	181	58729	59048	8.11544e-05	12.1981	TRUE	0.00108841	3.60859	Co-occurence	OG	TSG	Driver	Passenger	OG+TSG	Driver+Passenger	CTNNB1_T41+RNF43_G659	ShareSignalingPath
CTNNB1_T41	SPOP_F133	3	135	88	58822	59048	0.00130547	14.854	TRUE	0.00225772	3.89278	Co-occurence	OG	TSG	Driver	Driver	OG+TSG	Driver+Driver	CTNNB1_T41+SPOP_F133	NotShareSignalingPath
CTNNB1_T41	TCF7L2_K485	7	131	61	58849	59048	2.81051e-10	51.5509	TRUE	3.76007e-07	5.68792	Co-occurence	OG	TSG	Driver	Passenger	OG+TSG	Driver+Passenger	CTNNB1_T41+TCF7L2_K485	ShareSignalingPath
CTNNB1_T41	TP53_R175	5	133	1204	57706	59048	0.211546	1.80183	TRUE	0.218527	0.84946	Co-occurence	OG	TSG	Driver	Driver	OG+TSG	Driver+Driver	CTNNB1_T41+TP53_R175	ShareSignalingPath
DAXX_R256	PTEN_N323	3	3	87	58955	59048	6.82513e-08	677.644	TRUE	2.84631e-05	9.40438	Co-occurence	TSG	TSG	Passenger	Passenger	TSG+TSG	Passenger+Passenger	DAXX_R256+PTEN_N323	NotShareSignalingPath
DDR2_R752	KRAS_G12	3	7	5923	53115	59048	0.0707943	3.84325	TRUE	0.0774159	1.94233	Co-occurence	OG	OG	Passenger	Driver	OG+OG	Driver+Passenger	DDR2_R752+KRAS_G12	AtLeastOneNoPathway
DICER1_D1810	FBXW7_R479	3	15	134	58896	59048	9.71852e-06	87.9045	TRUE	0.00108841	6.45786	Co-occurence	TSG	TSG	Driver	Driver	TSG+TSG	Driver+Driver	DICER1_D1810+FBXW7_R479	AtLeastOneNoPathway
DICER1_D1810	KRAS_G12	4	14	5922	53108	59048	0.0991739	2.56226	TRUE	0.106187	1.35742	Co-occurence	TSG	OG	Driver	Driver	OG+TSG	Driver+Driver	DICER1_D1810+KRAS_G12	AtLeastOneNoPathway
DICER1_D1810	NRAS_Q61	3	15	1045	57985	59048	0.00372765	11.0976	TRUE	0.00536078	3.47218	Co-occurence	TSG	OG	Driver	Driver	OG+TSG	Driver+Driver	DICER1_D1810+NRAS_Q61	AtLeastOneNoPathway
DICER1_R821	KRAS_G12	3	5	5923	53117	59048	0.0384379	5.38075	TRUE	0.0434687	2.42781	Co-occurence	TSG	OG	Passenger	Driver	OG+TSG	Driver+Passenger	DICER1_R821+KRAS_G12	AtLeastOneNoPathway
DICER1_S1344	NRAS_Q61	3	5	1045	57995	59048	0.000292058	33.2986	TRUE	0.00108841	5.05739	Co-occurence	TSG	OG	Passenger	Driver	OG+TSG	Driver+Passenger	DICER1_S1344+NRAS_Q61	AtLeastOneNoPathway
DIS3_D479	KRAS_G12	5	5	5921	53117	59048	0.00165984	8.97095	TRUE	0.00272739	3.16526	Co-occurence	TSG	OG	Passenger	Driver	OG+TSG	Driver+Passenger	DIS3_D479+KRAS_G12	AtLeastOneNoPathway
DIS3_I678	RNF43_G659	3	4	183	58858	59048	1.06644e-06	241.221	TRUE	0.0002261	7.91421	Co-occurence	TSG	TSG	Passenger	Passenger	TSG+TSG	Passenger+Passenger	DIS3_I678+RNF43_G659	AtLeastOneNoPathway
DIS3_K535	KRAS_G12	3	2	5923	53120	59048	0.00864421	13.4526	TRUE	0.0111879	3.74982	Co-occurence	TSG	OG	Passenger	Driver	OG+TSG	Driver+Passenger	DIS3_K535+KRAS_G12	AtLeastOneNoPathway
DIS3_K585	KRAS_G12	3	1	5923	53121	59048	0.00373734	26.9058	TRUE	0.00537292	4.74984	Co-occurence	TSG	OG	Passenger	Driver	OG+TSG	Driver+Passenger	DIS3_K585+KRAS_G12	AtLeastOneNoPathway
DNMT3A_R635	NPM1_W288	3	12	212	58821	59048	2.09705e-05	69.3644	TRUE	0.00108841	6.11612	Co-occurence	TSG	TSG	Passenger	Driver	TSG+TSG	Driver+Passenger	DNMT3A_R635+NPM1_W288	AtLeastOneNoPathway
DNMT3A_R882	FLT3_D7	6	182	76	58784	59048	2.75367e-07	25.4991	TRUE	8.01127e-05	4.67238	Co-occurence	TSG	OG	Driver	Passenger	OG+TSG	Driver+Passenger	DNMT3A_R882+FLT3_D7	AtLeastOneNoPathway
DNMT3A_R882	FLT3_D835	4	184	28	58832	59048	3.33742e-06	45.677	TRUE	0.000559911	5.5134	Co-occurence	TSG	OG	Driver	Driver	OG+TSG	Driver+Driver	DNMT3A_R882+FLT3_D835	AtLeastOneNoPathway
DNMT3A_R882	IDH1_R132	23	165	1690	57170	59048	7.4612e-09	4.71547	TRUE	6.11874e-06	2.2374	Co-occurence	TSG	OG	Driver	Driver	OG+TSG	Driver+Driver	DNMT3A_R882+IDH1_R132	AtLeastOneNoPathway
DNMT3A_R882	IDH2_R140	21	167	144	58716	59048	1.48654e-27	51.274	TRUE	2.27053e-23	5.68015	Co-occurence	TSG	OG	Driver	Driver	OG+TSG	Driver+Driver	DNMT3A_R882+IDH2_R140	AtLeastOneNoPathway
DNMT3A_R882	IDH2_R172	10	178	157	58703	59048	1.92829e-10	21.0059	TRUE	2.67749e-07	4.39272	Co-occurence	TSG	OG	Driver	Driver	OG+TSG	Driver+Driver	DNMT3A_R882+IDH2_R172	AtLeastOneNoPathway
DNMT3A_R882	JAK2_V617	5	183	303	58557	59048	0.00319098	5.28026	TRUE	0.00468595	2.40061	Co-occurence	TSG	OG	Driver	Driver	OG+TSG	Driver+Driver	DNMT3A_R882+JAK2_V617	AtLeastOneNoPathway
DNMT3A_R882	KRAS_G12	4	184	5922	52938	59048	4.39021e-05	0.194331	TRUE	0.00108841	-2.36341	Mutual Exclusivity	TSG	OG	Driver	Driver	OG+TSG	Driver+Driver	DNMT3A_R882+KRAS_G12	AtLeastOneNoPathway
DNMT3A_R882	NPM1_W288	53	135	162	58698	59048	8.4028e-86	142.249	TRUE	1.02675e-80	7.15228	Co-occurence	TSG	TSG	Driver	Driver	TSG+TSG	Driver+Driver	DNMT3A_R882+NPM1_W288	AtLeastOneNoPathway
DNMT3A_R882	NRAS_G12	6	182	278	58582	59048	0.000319756	6.94703	TRUE	0.00108841	2.7964	Co-occurence	TSG	OG	Driver	Driver	OG+TSG	Driver+Driver	DNMT3A_R882+NRAS_G12	AtLeastOneNoPathway
DNMT3A_R882	NRAS_G13	6	182	132	58728	59048	5.83009e-06	14.6673	TRUE	0.000873734	3.87453	Co-occurence	TSG	OG	Driver	Driver	OG+TSG	Driver+Driver	DNMT3A_R882+NRAS_G13	AtLeastOneNoPathway
DNMT3A_R882	PTPN11_G503	4	184	32	58828	59048	5.41275e-06	39.9647	TRUE	0.000824333	5.32065	Co-occurence	TSG	OG	Driver	Driver	OG+TSG	Driver+Driver	DNMT3A_R882+PTPN11_G503	AtLeastOneNoPathway
DNMT3A_R882	SETBP1_D868	3	185	22	58838	59048	6.93749e-05	43.3695	TRUE	0.00108841	5.43861	Co-occurence	TSG	OG	Driver	Passenger	OG+TSG	Driver+Passenger	DNMT3A_R882+SETBP1_D868	AtLeastOneNoPathway
DNMT3A_R882	SF3B1_K700	6	182	191	58669	59048	4.36859e-05	10.1264	TRUE	0.00108841	3.34005	Co-occurence	TSG	OG	Driver	Driver	OG+TSG	Driver+Driver	DNMT3A_R882+SF3B1_K700	AtLeastOneNoPathway
DNMT3A_R882	SRSF2_P95	18	170	214	58646	59048	8.19845e-20	29.0167	TRUE	6.26111e-16	4.85881	Co-occurence	TSG	Not_OG_TSG	Driver	Driver	TSG+Not_OG_TSG	Driver+Driver	DNMT3A_R882+SRSF2_P95	AtLeastOneNoPathway
DNMT3A_R882	U2AF1_S34	7	181	193	58667	59048	4.03559e-06	11.7559	TRUE	0.00065083	3.55531	Co-occurence	TSG	OG	Driver	Driver	OG+TSG	Driver+Driver	DNMT3A_R882+U2AF1_S34	AtLeastOneNoPathway
DNMT3A_W893	IDH1_R132	3	5	1710	57330	59048	0.00122338	20.1158	TRUE	0.00213874	4.33026	Co-occurence	TSG	OG	Passenger	Driver	OG+TSG	Driver+Passenger	DNMT3A_W893+IDH1_R132	AtLeastOneNoPathway
DOCK8_F1045	ERBB3_V104	3	7	92	58946	59048	4.8014e-07	274.593	TRUE	0.000122653	8.10115	Co-occurence	Not_OG_TSG	OG	Passenger	Driver	OG+Not_OG_TSG	Driver+Passenger	DOCK8_F1045+ERBB3_V104	AtLeastOneNoPathway
DOCK8_F1045	QKI_K134	3	7	24	59014	59048	1.02079e-08	1053.82	TRUE	7.1144e-06	10.0414	Co-occurence	Not_OG_TSG	Not_OG_TSG	Passenger	Passenger	Not_OG_TSG+Not_OG_TSG	Passenger+Passenger	DOCK8_F1045+QKI_K134	AtLeastOneNoPathway
DOCK8_F1045	RNF43_G659	5	5	181	58857	59048	7.31003e-11	325.177	TRUE	1.16507e-07	8.34508	Co-occurence	Not_OG_TSG	TSG	Passenger	Passenger	TSG+Not_OG_TSG	Passenger+Passenger	DOCK8_F1045+RNF43_G659	AtLeastOneNoPathway
EGFR_A289	PTEN_T319	3	112	179	58754	59048	0.00552217	8.792	TRUE	0.00753247	3.13619	Co-occurence	OG	TSG	Driver	Driver	OG+TSG	Driver+Driver	EGFR_A289+PTEN_T319	ShareSignalingPath
EGFR_A289	TP53_G245	3	112	613	58320	59048	0.119362	2.54836	TRUE	0.126121	1.34957	Co-occurence	OG	TSG	Driver	Driver	OG+TSG	Driver+Driver	EGFR_A289+TP53_G245	ShareSignalingPath
EGFR_G719	TP53_G245	3	118	613	58314	59048	0.133244	2.41853	TRUE	0.139909	1.27413	Co-occurence	OG	TSG	Driver	Driver	OG+TSG	Driver+Driver	EGFR_G719+TP53_G245	ShareSignalingPath
EGFR_G719	TP53_R248	6	115	1504	57423	59048	0.134235	1.99201	TRUE	0.140915	0.994225	Co-occurence	OG	TSG	Driver	Driver	OG+TSG	Driver+Driver	EGFR_G719+TP53_R248	ShareSignalingPath
EGFR_G719	TP53_V173	3	118	224	58703	59048	0.0115777	6.66272	TRUE	0.0145328	2.73611	Co-occurence	OG	TSG	Driver	Driver	OG+TSG	Driver+Driver	EGFR_G719+TP53_V173	ShareSignalingPath
EGFR_L730	RB1_E746	3	1	5	59039	59048	6.52797e-12	35423.4	TRUE	1.37527e-08	15.1124	Co-occurence	OG	TSG	Passenger	Passenger	OG+TSG	Passenger+Passenger	EGFR_L730+RB1_E746	AtLeastOneNoPathway
EGFR_L730	TP53_R337	3	1	175	58869	59048	1.07499e-07	1009.18	TRUE	4.00879e-05	9.97897	Co-occurence	OG	TSG	Passenger	Driver	OG+TSG	Driver+Passenger	EGFR_L730+TP53_R337	ShareSignalingPath
EGFR_L858	PIK3CA_E545	3	499	1617	56929	59048	0.000865464	0.211663	TRUE	0.00167845	-2.24016	Mutual Exclusivity	OG	OG	Driver	Driver	OG+OG	Driver+Driver	EGFR_L858+PIK3CA_E545	ShareSignalingPath
EGFR_L858	PIK3CA_H1047	6	496	2062	56484	59048	0.00213372	0.331365	TRUE	0.00334635	-1.59351	Mutual Exclusivity	OG	OG	Driver	Driver	OG+OG	Driver+Driver	EGFR_L858+PIK3CA_H1047	ShareSignalingPath
EGFR_L858	TP53_A159	5	497	132	58414	59048	0.00650188	4.45202	TRUE	0.00870532	2.15446	Co-occurence	OG	TSG	Driver	Passenger	OG+TSG	Driver+Passenger	EGFR_L858+TP53_A159	ShareSignalingPath
EGFR_L858	TP53_C238	5	497	223	58323	59048	0.0461821	2.63117	TRUE	0.0516663	1.3957	Co-occurence	OG	TSG	Driver	Driver	OG+TSG	Driver+Driver	EGFR_L858+TP53_C238	ShareSignalingPath
EGFR_L858	TP53_C275	3	499	158	58388	59048	0.158148	2.22171	TRUE	0.165095	1.15167	Co-occurence	OG	TSG	Driver	Driver	OG+TSG	Driver+Driver	EGFR_L858+TP53_C275	ShareSignalingPath
EGFR_L858	TP53_G244	3	499	175	58371	59048	0.193777	2.0053	TRUE	0.200537	1.00382	Co-occurence	OG	TSG	Driver	Driver	OG+TSG	Driver+Driver	EGFR_L858+TP53_G244	ShareSignalingPath
EGFR_L858	TP53_H193	4	498	252	58294	59048	0.174985	1.85804	TRUE	0.181814	0.893778	Co-occurence	OG	TSG	Driver	Driver	OG+TSG	Driver+Driver	EGFR_L858+TP53_H193	ShareSignalingPath
EGFR_L858	TP53_K132	5	497	223	58323	59048	0.0461821	2.63117	TRUE	0.0516663	1.3957	Co-occurence	OG	TSG	Driver	Driver	OG+TSG	Driver+Driver	EGFR_L858+TP53_K132	ShareSignalingPath
EGFR_L858	TP53_L257	3	499	50	58496	59048	0.0104466	7.03359	TRUE	0.013248	2.81426	Co-occurence	OG	TSG	Driver	Driver	OG+TSG	Driver+Driver	EGFR_L858+TP53_L257	ShareSignalingPath
EGFR_L858	TP53_M246	4	498	103	58443	59048	0.0133992	4.55749	TRUE	0.0165031	2.18824	Co-occurence	OG	TSG	Driver	Driver	OG+TSG	Driver+Driver	EGFR_L858+TP53_M246	ShareSignalingPath
EGFR_L858	TP53_P151	4	498	167	58379	59048	0.0589157	2.80783	TRUE	0.0650489	1.48946	Co-occurence	OG	TSG	Driver	Driver	OG+TSG	Driver+Driver	EGFR_L858+TP53_P151	ShareSignalingPath
EGFR_L858	TP53_Q192	6	496	142	58404	59048	0.00174864	4.97535	TRUE	0.002847	2.3148	Co-occurence	OG	TSG	Driver	Passenger	OG+TSG	Driver+Passenger	EGFR_L858+TP53_Q192	ShareSignalingPath
EGFR_L858	TP53_R110	3	499	159	58387	59048	0.160185	2.2077	TRUE	0.167105	1.14254	Co-occurence	OG	TSG	Driver	Driver	OG+TSG	Driver+Driver	EGFR_L858+TP53_R110	ShareSignalingPath
EGFR_L858	TP53_R175	5	497	1204	57342	59048	0.111131	0.479137	TRUE	0.117664	-1.06149	Mutual Exclusivity	OG	TSG	Driver	Driver	OG+TSG	Driver+Driver	EGFR_L858+TP53_R175	ShareSignalingPath
EGFR_L858	TP53_R280	5	497	252	58294	59048	0.0696224	2.32722	TRUE	0.0761985	1.21861	Co-occurence	OG	TSG	Driver	Driver	OG+TSG	Driver+Driver	EGFR_L858+TP53_R280	ShareSignalingPath
EGFR_L858	TP53_R337	4	498	174	58372	59048	0.0662261	2.69455	TRUE	0.0726606	1.43004	Co-occurence	OG	TSG	Driver	Driver	OG+TSG	Driver+Driver	EGFR_L858+TP53_R337	ShareSignalingPath
EGFR_L858	TP53_V216	3	499	139	58407	59048	0.121132	2.52622	TRUE	0.127937	1.33698	Co-occurence	OG	TSG	Driver	Passenger	OG+TSG	Driver+Passenger	EGFR_L858+TP53_V216	ShareSignalingPath
EGFR_L861	TP53_H193	3	55	253	58737	59048	0.00208401	12.6634	TRUE	0.00328328	3.66259	Co-occurence	OG	TSG	Driver	Driver	OG+TSG	Driver+Driver	EGFR_L861+TP53_H193	ShareSignalingPath
EGFR_S768	TP53_R248	3	61	1507	57477	59048	0.224843	1.87574	TRUE	0.231865	0.907459	Co-occurence	OG	TSG	Driver	Driver	OG+TSG	Driver+Driver	EGFR_S768+TP53_R248	ShareSignalingPath
EGFR_T790	TP53_G244	4	151	174	58719	59048	0.00129589	8.93948	TRUE	0.0022472	3.16019	Co-occurence	OG	TSG	Driver	Driver	OG+TSG	Driver+Driver	EGFR_T790+TP53_G244	ShareSignalingPath
EIF1AX_G8	NRAS_Q61	3	8	1045	57992	59048	0.000826892	20.8105	TRUE	0.00163116	4.37924	Co-occurence	Not_OG_TSG	OG	Passenger	Driver	OG+Not_OG_TSG	Driver+Passenger	EIF1AX_G8+NRAS_Q61	AtLeastOneNoPathway
EIF1AX_G9	NRAS_Q61	3	13	1045	57987	59048	0.00262662	12.8054	TRUE	0.00397837	3.67868	Co-occurence	Not_OG_TSG	OG	Passenger	Driver	OG+Not_OG_TSG	Driver+Passenger	EIF1AX_G9+NRAS_Q61	AtLeastOneNoPathway
EIF1AX_R13	NRAS_Q61	3	12	1045	57988	59048	0.00216253	13.8727	TRUE	0.00339141	3.79418	Co-occurence	Not_OG_TSG	OG	Passenger	Driver	OG+Not_OG_TSG	Driver+Passenger	EIF1AX_R13+NRAS_Q61	AtLeastOneNoPathway
EP300_D1399	PIK3CA_E545	7	26	1613	57402	59048	2.6391e-05	9.58114	TRUE	0.00108841	3.2602	Co-occurence	TSG	OG	Driver	Driver	OG+TSG	Driver+Driver	EP300_D1399+PIK3CA_E545	ShareSignalingPath
EP300_D1399	PTEN_R130	3	30	390	58625	59048	0.00137637	15.0321	TRUE	0.00234626	3.90997	Co-occurence	TSG	TSG	Driver	Driver	TSG+TSG	Driver+Driver	EP300_D1399+PTEN_R130	ShareSignalingPath
EP300_H2324	PIK3CA_Y1021	3	17	40	58988	59048	4.06501e-07	260.241	TRUE	0.000108451	8.02371	Co-occurence	TSG	OG	Passenger	Driver	OG+TSG	Driver+Passenger	EP300_H2324+PIK3CA_Y1021	ShareSignalingPath
EP300_H2324	RNF43_G659	3	17	183	58845	59048	3.37017e-05	56.7454	TRUE	0.00108841	5.82643	Co-occurence	TSG	TSG	Passenger	Passenger	TSG+TSG	Passenger+Passenger	EP300_H2324+RNF43_G659	ShareSignalingPath
EP300_L415	EZH2_Y641	3	1	77	58967	59048	9.56871e-09	2297.42	TRUE	7.1144e-06	11.1658	Co-occurence	TSG	Not_OG_TSG	Passenger	Driver	TSG+Not_OG_TSG	Driver+Passenger	EP300_L415+EZH2_Y641	AtLeastOneNoPathway
EP300_M1470	FBXW7_S668	3	22	13	59010	59048	3.74021e-08	618.986	TRUE	1.78523e-05	9.27376	Co-occurence	TSG	TSG	Passenger	Passenger	TSG+TSG	Passenger+Passenger	EP300_M1470+FBXW7_S668	AtLeastOneNoPathway
EP300_M1470	KDM5A_G1200	3	22	34	58989	59048	5.15917e-07	236.587	TRUE	0.000129766	7.88623	Co-occurence	TSG	OG	Passenger	Passenger	OG+TSG	Passenger+Passenger	EP300_M1470+KDM5A_G1200	AtLeastOneNoPathway
EP300_M1470	PTEN_R130	3	22	390	58633	59048	0.000603533	20.501	TRUE	0.0013374	4.35763	Co-occurence	TSG	TSG	Passenger	Driver	TSG+TSG	Driver+Passenger	EP300_M1470+PTEN_R130	ShareSignalingPath
EP300_M1470	RNF43_G659	6	19	180	58843	59048	1.51781e-10	103.233	TRUE	2.1734e-07	6.68977	Co-occurence	TSG	TSG	Passenger	Passenger	TSG+TSG	Passenger+Passenger	EP300_M1470+RNF43_G659	ShareSignalingPath
EPHA3_D949	TP53_R342	3	4	415	58626	59048	1.20699e-05	105.951	TRUE	0.00108841	6.72725	Co-occurence	TSG	TSG	Passenger	Driver	TSG+TSG	Driver+Passenger	EPHA3_D949+TP53_R342	AtLeastOneNoPathway
EPHA3_E930	NRAS_Q61	3	4	1045	57996	59048	0.000184983	41.6239	TRUE	0.00108841	5.37934	Co-occurence	TSG	OG	Passenger	Driver	OG+TSG	Driver+Passenger	EPHA3_E930+NRAS_Q61	AtLeastOneNoPathway
EPHA3_P982	NRAS_Q61	3	6	1045	57994	59048	0.000432298	27.7483	TRUE	0.00117101	4.79433	Co-occurence	TSG	OG	Passenger	Driver	OG+TSG	Driver+Passenger	EPHA3_P982+NRAS_Q61	AtLeastOneNoPathway
EPHA3_R136	NRAS_Q61	3	16	1045	57984	59048	0.00436863	10.4038	TRUE	0.00613931	3.37904	Co-occurence	TSG	OG	Passenger	Driver	OG+TSG	Driver+Passenger	EPHA3_R136+NRAS_Q61	AtLeastOneNoPathway
EPHA5_A9	PTEN_R173	3	1	79	58965	59048	1.03138e-08	2239.18	TRUE	7.1144e-06	11.1288	Co-occurence	Not_OG_TSG	TSG	Passenger	Driver	TSG+Not_OG_TSG	Driver+Passenger	EPHA5_A9+PTEN_R173	AtLeastOneNoPathway
EPHA5_K232	GLI1_G274	3	5	48	58992	59048	3.38849e-08	737.4	TRUE	1.73292e-05	9.5263	Co-occurence	Not_OG_TSG	OG	Passenger	Passenger	OG+Not_OG_TSG	Passenger+Passenger	EPHA5_K232+GLI1_G274	AtLeastOneNoPathway
EPHA5_K232	KRAS_G12	3	5	5923	53117	59048	0.0384379	5.38075	TRUE	0.0434687	2.42781	Co-occurence	Not_OG_TSG	OG	Passenger	Driver	OG+Not_OG_TSG	Driver+Passenger	EPHA5_K232+KRAS_G12	AtLeastOneNoPathway
EPHA5_N483	PIK3CA_H1047	3	3	2065	56977	59048	0.0007923	27.5918	TRUE	0.00159873	4.78617	Co-occurence	Not_OG_TSG	OG	Passenger	Driver	OG+Not_OG_TSG	Driver+Passenger	EPHA5_N483+PIK3CA_H1047	AtLeastOneNoPathway
EPHA5_R543	KRAS_G12	3	4	5923	53118	59048	0.0259313	6.72607	TRUE	0.03008	2.74976	Co-occurence	Not_OG_TSG	OG	Passenger	Driver	OG+Not_OG_TSG	Driver+Passenger	EPHA5_R543+KRAS_G12	AtLeastOneNoPathway
EPHA7_R895	NF1_R2450	4	5	21	59018	59048	3.14252e-12	2248.3	TRUE	7.06725e-09	11.1346	Co-occurence	Not_OG_TSG	TSG	Passenger	Driver	TSG+Not_OG_TSG	Driver+Passenger	EPHA7_R895+NF1_R2450	AtLeastOneNoPathway
EPHA7_R895	PTEN_R173	3	6	79	58960	59048	2.15506e-07	373.165	TRUE	6.61076e-05	8.54367	Co-occurence	Not_OG_TSG	TSG	Passenger	Driver	TSG+Not_OG_TSG	Driver+Passenger	EPHA7_R895+PTEN_R173	AtLeastOneNoPathway
ERBB2_D769	PIK3CA_H1047	4	39	2064	56941	59048	0.0629407	2.82951	TRUE	0.0691464	1.50055	Co-occurence	OG	OG	Driver	Driver	OG+OG	Driver+Driver	ERBB2_D769+PIK3CA_H1047	ShareSignalingPath
ERBB2_L755	ERBB3_E928	4	94	49	58901	59048	1.96214e-06	51.1515	TRUE	0.000369803	5.67671	Co-occurence	OG	OG	Driver	Driver	OG+OG	Driver+Driver	ERBB2_L755+ERBB3_E928	ShareSignalingPath
ERBB2_L755	ERBB3_V104	3	95	92	58858	59048	0.000549243	20.203	TRUE	0.00129223	4.3365	Co-occurence	OG	OG	Driver	Driver	OG+OG	Driver+Driver	ERBB2_L755+ERBB3_V104	ShareSignalingPath
ERBB2_L755	PIK3CA_E453	3	95	99	58851	59048	0.000675623	18.7722	TRUE	0.00143435	4.23053	Co-occurence	OG	OG	Driver	Driver	OG+OG	Driver+Driver	ERBB2_L755+PIK3CA_E453	ShareSignalingPath
ERBB2_L755	PIK3CA_E542	5	93	934	58016	59048	0.0203539	3.33955	TRUE	0.0240537	1.73965	Co-occurence	OG	OG	Driver	Driver	OG+OG	Driver+Driver	ERBB2_L755+PIK3CA_E542	ShareSignalingPath
ERBB2_L755	PIK3CA_H1047	8	90	2060	56890	59048	0.0218659	2.4548	TRUE	0.0256753	1.29561	Co-occurence	OG	OG	Driver	Driver	OG+OG	Driver+Driver	ERBB2_L755+PIK3CA_H1047	ShareSignalingPath
ERBB2_L869	ERBB3_E928	3	8	50	58987	59048	1.12081e-07	442.402	TRUE	4.16271e-05	8.78922	Co-occurence	OG	OG	Driver	Driver	OG+OG	Driver+Driver	ERBB2_L869+ERBB3_E928	ShareSignalingPath
ERBB2_R678	ERBB3_V104	3	63	92	58890	59048	0.000171514	30.4814	TRUE	0.00108841	4.92986	Co-occurence	OG	OG	Driver	Driver	OG+OG	Driver+Driver	ERBB2_R678+ERBB3_V104	ShareSignalingPath
ERBB2_R678	FBXW7_R465	4	62	272	58710	59048	0.000268016	13.9255	TRUE	0.00108841	3.79966	Co-occurence	OG	TSG	Driver	Driver	OG+TSG	Driver+Driver	ERBB2_R678+FBXW7_R465	AtLeastOneNoPathway
ERBB2_R678	FBXW7_R479	3	63	134	58848	59048	0.000502368	20.9126	TRUE	0.00122642	4.3863	Co-occurence	OG	TSG	Driver	Driver	OG+TSG	Driver+Driver	ERBB2_R678+FBXW7_R479	AtLeastOneNoPathway
ERBB2_R678	GNAS_R201	3	63	266	58716	59048	0.00346187	10.5113	TRUE	0.00502554	3.39387	Co-occurence	OG	OG	Driver	Driver	OG+OG	Driver+Driver	ERBB2_R678+GNAS_R201	ShareSignalingPath
ERBB2_R678	KRAS_G13	6	60	798	58184	59048	0.000283914	7.29123	TRUE	0.00108841	2.86616	Co-occurence	OG	OG	Driver	Driver	OG+OG	Driver+Driver	ERBB2_R678+KRAS_G13	ShareSignalingPath
ERBB2_R678	MSH3_K383	3	63	56	58926	59048	4.14571e-05	50.1071	TRUE	0.00108841	5.64694	Co-occurence	OG	TSG	Driver	Passenger	OG+TSG	Driver+Passenger	ERBB2_R678+MSH3_K383	AtLeastOneNoPathway
ERBB2_R678	MSH6_F1088	5	61	69	58913	59048	2.26818e-08	69.9846	TRUE	1.29915e-05	6.12896	Co-occurence	OG	TSG	Driver	Driver	OG+TSG	Driver+Driver	ERBB2_R678+MSH6_F1088	AtLeastOneNoPathway
ERBB2_R678	PIK3CA_E545	4	62	1616	57366	59048	0.107627	2.29024	TRUE	0.114229	1.1955	Co-occurence	OG	OG	Driver	Driver	OG+OG	Driver+Driver	ERBB2_R678+PIK3CA_E545	ShareSignalingPath
ERBB2_R678	PIK3CA_R88	3	63	162	58820	59048	0.000861525	17.2898	TRUE	0.00167461	4.11185	Co-occurence	OG	OG	Driver	Driver	OG+OG	Driver+Driver	ERBB2_R678+PIK3CA_R88	ShareSignalingPath
ERBB2_R678	PTEN_R130	3	63	390	58592	59048	0.0098231	7.15409	TRUE	0.0125256	2.83877	Co-occurence	OG	TSG	Driver	Driver	OG+TSG	Driver+Driver	ERBB2_R678+PTEN_R130	ShareSignalingPath
ERBB2_R678	RNF43_G659	3	63	183	58799	59048	0.0012162	15.3003	TRUE	0.00213087	3.93549	Co-occurence	OG	TSG	Driver	Passenger	OG+TSG	Driver+Passenger	ERBB2_R678+RNF43_G659	NotShareSignalingPath
ERBB2_R678	TP53_R248	3	63	1507	57475	59048	0.238414	1.81613	TRUE	0.245571	0.860866	Co-occurence	OG	TSG	Driver	Driver	OG+TSG	Driver+Driver	ERBB2_R678+TP53_R248	ShareSignalingPath
ERBB2_R678	TP53_R273	5	61	1676	57306	59048	0.0398739	2.80263	TRUE	0.0450147	1.48678	Co-occurence	OG	TSG	Driver	Driver	OG+TSG	Driver+Driver	ERBB2_R678+TP53_R273	ShareSignalingPath
ERBB2_S310	ERBB3_G284	3	156	28	58861	59048	8.14721e-05	40.4265	TRUE	0.00108841	5.33723	Co-occurence	OG	OG	Driver	Driver	OG+OG	Driver+Driver	ERBB2_S310+ERBB3_G284	ShareSignalingPath
ERBB2_S310	FGFR3_S249	5	154	246	58643	59048	0.000622595	7.73981	TRUE	0.00136584	2.9523	Co-occurence	OG	OG	Driver	Driver	OG+OG	Driver+Driver	ERBB2_S310+FGFR3_S249	ShareSignalingPath
ERBB2_S310	KRAS_G12	5	154	5921	52968	59048	0.00205559	0.290448	TRUE	0.00324372	-1.78365	Mutual Exclusivity	OG	OG	Driver	Driver	OG+OG	Driver+Driver	ERBB2_S310+KRAS_G12	ShareSignalingPath
ERBB2_S310	PIK3CA_E545	13	146	1607	57282	59048	0.00047424	3.1739	TRUE	0.00120672	1.66626	Co-occurence	OG	OG	Driver	Driver	OG+OG	Driver+Driver	ERBB2_S310+PIK3CA_E545	ShareSignalingPath
ERBB2_S310	SMAD4_R361	3	156	274	58615	59048	0.0393486	4.11391	TRUE	0.0444392	2.04051	Co-occurence	OG	TSG	Driver	Driver	OG+TSG	Driver+Driver	ERBB2_S310+SMAD4_R361	NotShareSignalingPath
ERBB2_S310	TP53_E285	5	154	235	58654	59048	0.000508577	8.10362	TRUE	0.00122783	3.01857	Co-occurence	OG	TSG	Driver	Driver	OG+TSG	Driver+Driver	ERBB2_S310+TP53_E285	ShareSignalingPath
ERBB2_S310	TP53_R213	4	155	608	58281	59048	0.0842832	2.47373	TRUE	0.0909239	1.30669	Co-occurence	OG	TSG	Driver	Driver	OG+TSG	Driver+Driver	ERBB2_S310+TP53_R213	ShareSignalingPath
ERBB2_S310	TP53_R280	5	154	252	58637	59048	0.000692332	7.55476	TRUE	0.00146618	2.91739	Co-occurence	OG	TSG	Driver	Driver	OG+TSG	Driver+Driver	ERBB2_S310+TP53_R280	ShareSignalingPath
ERBB2_S310	TP53_S241	3	156	264	58625	59048	0.0359058	4.27047	TRUE	0.040726	2.09439	Co-occurence	OG	TSG	Driver	Driver	OG+TSG	Driver+Driver	ERBB2_S310+TP53_S241	ShareSignalingPath
ERBB2_V777	KRAS_G12	3	74	5923	53048	59048	0.0850868	0.363092	TRUE	0.0916436	-1.46159	Mutual Exclusivity	OG	OG	Driver	Driver	OG+OG	Driver+Driver	ERBB2_V777+KRAS_G12	ShareSignalingPath
ERBB2_V777	PIK3CA_E545	4	73	1616	57355	59048	0.16124	1.94476	TRUE	0.168191	0.959596	Co-occurence	OG	OG	Driver	Driver	OG+OG	Driver+Driver	ERBB2_V777+PIK3CA_E545	ShareSignalingPath
ERBB2_V777	PIK3CA_H1047	8	69	2060	56911	59048	0.00552397	3.2031	TRUE	0.00753491	1.67947	Co-occurence	OG	OG	Driver	Driver	OG+OG	Driver+Driver	ERBB2_V777+PIK3CA_H1047	ShareSignalingPath
ERBB2_V777	TP53_R213	3	74	609	58362	59048	0.0461322	3.8851	TRUE	0.051614	1.95795	Co-occurence	OG	TSG	Driver	Driver	OG+TSG	Driver+Driver	ERBB2_V777+TP53_R213	ShareSignalingPath
ERBB2_V842	ERBB3_V104	3	46	92	58907	59048	7.04368e-05	41.7583	TRUE	0.00108841	5.38399	Co-occurence	OG	OG	Driver	Driver	OG+OG	Driver+Driver	ERBB2_V842+ERBB3_V104	ShareSignalingPath
ERBB2_V842	FBXW7_R465	3	46	273	58726	59048	0.00158757	14.0291	TRUE	0.00263114	3.81036	Co-occurence	OG	TSG	Driver	Driver	OG+TSG	Driver+Driver	ERBB2_V842+FBXW7_R465	AtLeastOneNoPathway
ERBB2_V842	KRAS_G12	8	41	5918	53081	59048	0.14976	1.75013	TRUE	0.156609	0.807462	Co-occurence	OG	OG	Driver	Driver	OG+OG	Driver+Driver	ERBB2_V842+KRAS_G12	ShareSignalingPath
ERBB2_V842	PIK3CA_H1047	3	46	2065	56934	59048	0.245612	1.79811	TRUE	0.252856	0.846477	Co-occurence	OG	OG	Driver	Driver	OG+OG	Driver+Driver	ERBB2_V842+PIK3CA_H1047	ShareSignalingPath
ERBB2_V842	PTEN_K267	3	46	85	58914	59048	5.6071e-05	45.2026	TRUE	0.00108841	5.49833	Co-occurence	OG	TSG	Driver	Driver	OG+TSG	Driver+Driver	ERBB2_V842+PTEN_K267	ShareSignalingPath
ERBB2_V842	PTEN_R130	5	44	388	58611	59048	1.90826e-05	17.1658	TRUE	0.00108841	4.10147	Co-occurence	OG	TSG	Driver	Driver	OG+TSG	Driver+Driver	ERBB2_V842+PTEN_R130	ShareSignalingPath
ERBB2_V842	RNF43_G659	5	44	181	58818	59048	5.00703e-07	36.9274	TRUE	0.00012755	5.20662	Co-occurence	OG	TSG	Driver	Passenger	OG+TSG	Driver+Passenger	ERBB2_V842+RNF43_G659	NotShareSignalingPath
ERBB3_A1030	PIK3CA_H1047	3	3	2065	56977	59048	0.0007923	27.5918	TRUE	0.00159873	4.78617	Co-occurence	OG	OG	Passenger	Driver	OG+OG	Driver+Passenger	ERBB3_A1030+PIK3CA_H1047	ShareSignalingPath
ERBB3_A1030	PTEN_R130	3	3	390	58652	59048	5.76532e-06	150.39	TRUE	0.000865089	7.23256	Co-occurence	OG	TSG	Passenger	Driver	OG+TSG	Driver+Passenger	ERBB3_A1030+PTEN_R130	ShareSignalingPath
ERBB3_A232	PTEN_R130	3	17	390	58638	59048	0.000306617	26.533	TRUE	0.00108841	4.72972	Co-occurence	OG	TSG	Driver	Driver	OG+TSG	Driver+Driver	ERBB3_A232+PTEN_R130	ShareSignalingPath
ERBB3_D297	FBXW7_R465	4	25	272	58747	59048	1.01167e-05	34.5571	TRUE	0.00108841	5.11091	Co-occurence	OG	TSG	Passenger	Driver	OG+TSG	Driver+Passenger	ERBB3_D297+FBXW7_R465	AtLeastOneNoPathway
ERBB3_D297	KRAS_G12	7	22	5919	53100	59048	0.021976	2.85444	TRUE	0.0258016	1.51321	Co-occurence	OG	OG	Passenger	Driver	OG+OG	Driver+Passenger	ERBB3_D297+KRAS_G12	ShareSignalingPath
ERBB3_E928	TP53_H193	3	50	253	58742	59048	0.00160758	13.9309	TRUE	0.00266037	3.80022	Co-occurence	OG	TSG	Driver	Driver	OG+TSG	Driver+Driver	ERBB3_E928+TP53_H193	ShareSignalingPath
ERBB3_F219	KRAS_G12	4	9	5922	53113	59048	0.034543	3.98612	TRUE	0.0392472	1.99498	Co-occurence	OG	OG	Passenger	Driver	OG+OG	Driver+Passenger	ERBB3_F219+KRAS_G12	ShareSignalingPath
ERBB3_F219	PIK3CA_E542	3	10	936	58099	59048	0.00101771	18.6215	TRUE	0.0018655	4.2189	Co-occurence	OG	OG	Passenger	Driver	OG+OG	Driver+Passenger	ERBB3_F219+PIK3CA_E542	ShareSignalingPath
ERBB3_K329	PIK3CA_E542	3	8	936	58101	59048	0.000601256	23.2776	TRUE	0.0013374	4.54087	Co-occurence	OG	OG	Passenger	Driver	OG+OG	Driver+Passenger	ERBB3_K329+PIK3CA_E542	ShareSignalingPath
ERBB3_P583	KRAS_G12	3	1	5923	53121	59048	0.00373734	26.9058	TRUE	0.00537292	4.74984	Co-occurence	OG	OG	Passenger	Driver	OG+OG	Driver+Passenger	ERBB3_P583+KRAS_G12	ShareSignalingPath
ERBB3_R1077	KRAS_G12	3	9	5923	53113	59048	0.11177	2.98908	TRUE	0.118332	1.5797	Co-occurence	OG	OG	Passenger	Driver	OG+OG	Driver+Passenger	ERBB3_R1077+KRAS_G12	ShareSignalingPath
ERBB3_R475	NF1_R2450	3	11	22	59012	59048	2.43249e-08	731.554	TRUE	1.38032e-05	9.51482	Co-occurence	OG	TSG	Passenger	Driver	OG+TSG	Driver+Passenger	ERBB3_R475+NF1_R2450	ShareSignalingPath
ERBB3_R475	PIK3CA_R88	4	10	161	58873	59048	5.75714e-08	146.268	TRUE	2.50941e-05	7.19247	Co-occurence	OG	OG	Passenger	Driver	OG+OG	Driver+Passenger	ERBB3_R475+PIK3CA_R88	ShareSignalingPath
ERBB3_R475	PIK3R1_R348	5	9	10	59024	59048	1.00391e-15	3279.11	TRUE	4.27916e-12	11.6791	Co-occurence	OG	TSG	Passenger	Driver	OG+TSG	Driver+Passenger	ERBB3_R475+PIK3R1_R348	ShareSignalingPath
ERBB3_R475	PTEN_R130	3	11	390	58644	59048	0.00010085	41.0098	TRUE	0.00108841	5.3579	Co-occurence	OG	TSG	Passenger	Driver	OG+TSG	Driver+Passenger	ERBB3_R475+PTEN_R130	ShareSignalingPath
ERBB3_R667	KMT2D_P2354	3	8	42	58995	59048	6.7947e-08	526.741	TRUE	2.84008e-05	9.04095	Co-occurence	OG	TSG	Passenger	Passenger	OG+TSG	Passenger+Passenger	ERBB3_R667+KMT2D_P2354	AtLeastOneNoPathway
ERBB3_V104	FBXW7_R465	5	90	271	58682	59048	8.8434e-05	12.0299	TRUE	0.00108841	3.58856	Co-occurence	OG	TSG	Driver	Driver	OG+TSG	Driver+Driver	ERBB3_V104+FBXW7_R465	AtLeastOneNoPathway
ERBB3_V104	HRAS_G12	3	92	66	58887	59048	0.000195694	29.0944	TRUE	0.00108841	4.86267	Co-occurence	OG	OG	Driver	Driver	OG+OG	Driver+Driver	ERBB3_V104+HRAS_G12	ShareSignalingPath
ERBB3_V104	JAK1_K860	3	92	72	58881	59048	0.000250454	26.6671	TRUE	0.00108841	4.73699	Co-occurence	OG	Not_OG_TSG	Driver	Passenger	OG+Not_OG_TSG	Driver+Passenger	ERBB3_V104+JAK1_K860	ShareSignalingPath
ERBB3_V104	KDM5A_G1200	3	92	34	58919	59048	3.01241e-05	56.508	TRUE	0.00108841	5.82038	Co-occurence	OG	OG	Driver	Passenger	OG+OG	Driver+Passenger	ERBB3_V104+KDM5A_G1200	AtLeastOneNoPathway
ERBB3_V104	KRAS_A146	5	90	237	58716	59048	4.75961e-05	13.7637	TRUE	0.00108841	3.7828	Co-occurence	OG	OG	Driver	Driver	OG+OG	Driver+Driver	ERBB3_V104+KRAS_A146	ShareSignalingPath
ERBB3_V104	KRAS_G13	3	92	801	58152	59048	0.140146	2.36737	TRUE	0.14676	1.24328	Co-occurence	OG	OG	Driver	Driver	OG+OG	Driver+Driver	ERBB3_V104+KRAS_G13	ShareSignalingPath
ERBB3_V104	MSH6_F1088	4	91	70	58883	59048	6.63471e-06	36.9752	TRUE	0.000957899	5.20849	Co-occurence	OG	TSG	Driver	Driver	OG+TSG	Driver+Driver	ERBB3_V104+MSH6_F1088	AtLeastOneNoPathway
ERBB3_V104	PIK3CA_E542	3	92	936	58017	59048	0.192747	2.02122	TRUE	0.199489	1.01522	Co-occurence	OG	OG	Driver	Driver	OG+OG	Driver+Driver	ERBB3_V104+PIK3CA_E542	ShareSignalingPath
ERBB3_V104	PIK3CA_E545	7	88	1613	57340	59048	0.0158012	2.82773	TRUE	0.0191245	1.49965	Co-occurence	OG	OG	Driver	Driver	OG+OG	Driver+Driver	ERBB3_V104+PIK3CA_E545	ShareSignalingPath
ERBB3_V104	PIK3CA_Q546	3	92	257	58696	59048	0.00867137	7.44747	TRUE	0.0112194	2.89675	Co-occurence	OG	OG	Driver	Driver	OG+OG	Driver+Driver	ERBB3_V104+PIK3CA_Q546	ShareSignalingPath
ERBB3_V104	PIK3CA_R88	5	90	160	58793	59048	7.58091e-06	20.4142	TRUE	0.0010631	4.3515	Co-occurence	OG	OG	Driver	Driver	OG+OG	Driver+Driver	ERBB3_V104+PIK3CA_R88	ShareSignalingPath
ERBB3_V104	PTEN_K267	5	90	83	58870	59048	3.41549e-07	39.4043	TRUE	9.33651e-05	5.30028	Co-occurence	OG	TSG	Driver	Driver	OG+TSG	Driver+Driver	ERBB3_V104+PTEN_K267	ShareSignalingPath
ERBB3_V104	PTEN_N323	4	91	86	58867	59048	1.44465e-05	30.0879	TRUE	0.00108841	4.91111	Co-occurence	OG	TSG	Driver	Passenger	OG+TSG	Driver+Passenger	ERBB3_V104+PTEN_N323	ShareSignalingPath
ERBB3_V104	PTEN_R233	5	90	96	58857	59048	6.79276e-07	34.0608	TRUE	0.000158602	5.09004	Co-occurence	OG	TSG	Driver	Driver	OG+TSG	Driver+Driver	ERBB3_V104+PTEN_R233	ShareSignalingPath
ERBB3_V104	RNF43_G659	6	89	180	58773	59048	6.20442e-07	22.0124	TRUE	0.000147209	4.46024	Co-occurence	OG	TSG	Driver	Passenger	OG+TSG	Driver+Passenger	ERBB3_V104+RNF43_G659	NotShareSignalingPath
ERBB3_V104	TP53_R273	7	88	1674	57279	59048	0.0189383	2.72179	TRUE	0.0225622	1.44456	Co-occurence	OG	TSG	Driver	Driver	OG+TSG	Driver+Driver	ERBB3_V104+TP53_R273	ShareSignalingPath
ERBB4_E1287	KRAS_G12	4	6	5922	53116	59048	0.0129482	5.97951	TRUE	0.0160035	2.58003	Co-occurence	OG	OG	Passenger	Driver	OG+OG	Driver+Passenger	ERBB4_E1287+KRAS_G12	ShareSignalingPath
ERBB4_E1287	TP53_R248	3	7	1507	57531	59048	0.00175036	16.3611	TRUE	0.00284978	4.0322	Co-occurence	OG	TSG	Passenger	Driver	OG+TSG	Driver+Passenger	ERBB4_E1287+TP53_R248	ShareSignalingPath
ERBB4_R393	KRAS_G13	3	9	801	58235	59048	0.000504791	24.2343	TRUE	0.00122642	4.59898	Co-occurence	OG	OG	Driver	Driver	OG+OG	Driver+Driver	ERBB4_R393+KRAS_G13	ShareSignalingPath
ERBB4_R50	KRAS_G12	3	3	5923	53119	59048	0.0160019	8.96826	TRUE	0.0193496	3.16483	Co-occurence	OG	OG	Passenger	Driver	OG+OG	Driver+Passenger	ERBB4_R50+KRAS_G12	ShareSignalingPath
ERBB4_R847	KRAS_G12	3	6	5923	53116	59048	0.0534405	4.48388	TRUE	0.059157	2.16475	Co-occurence	OG	OG	Passenger	Driver	OG+OG	Driver+Passenger	ERBB4_R847+KRAS_G12	ShareSignalingPath
ERBB4_S303	PIK3CA_R88	3	3	162	58880	59048	4.25862e-07	363.457	TRUE	0.000112877	8.50564	Co-occurence	OG	OG	Passenger	Driver	OG+OG	Driver+Passenger	ERBB4_S303+PIK3CA_R88	ShareSignalingPath
ERBB4_V87	KRAS_G12	3	3	5923	53119	59048	0.0160019	8.96826	TRUE	0.0193496	3.16483	Co-occurence	OG	OG	Passenger	Driver	OG+OG	Driver+Passenger	ERBB4_V87+KRAS_G12	ShareSignalingPath
ERCC5_K917	KRAS_G12	3	8	5923	53114	59048	0.0903103	3.36278	TRUE	0.097076	1.74965	Co-occurence	TSG	OG	Passenger	Driver	OG+TSG	Driver+Passenger	ERCC5_K917+KRAS_G12	AtLeastOneNoPathway
ERCC5_K917	PPM1D_N512	3	8	16	59021	59048	4.65221e-09	1383.3	TRUE	4.41131e-06	10.4339	Co-occurence	TSG	OG	Passenger	Passenger	OG+TSG	Passenger+Passenger	ERCC5_K917+PPM1D_N512	AtLeastOneNoPathway
ERCC5_K917	RNF43_G659	5	6	181	58856	59048	1.33675e-10	270.976	TRUE	1.95226e-07	8.08202	Co-occurence	TSG	TSG	Passenger	Passenger	TSG+TSG	Passenger+Passenger	ERCC5_K917+RNF43_G659	AtLeastOneNoPathway
ERCC5_R69	PIK3CA_R88	3	4	162	58879	59048	7.43725e-07	272.588	TRUE	0.000169757	8.09058	Co-occurence	TSG	OG	Passenger	Driver	OG+TSG	Driver+Passenger	ERCC5_R69+PIK3CA_R88	AtLeastOneNoPathway
ERCC5_R69	PIK3R1_R348	3	4	12	59029	59048	4.63844e-10	3689.31	TRUE	5.8632e-07	11.8491	Co-occurence	TSG	TSG	Passenger	Driver	TSG+TSG	Driver+Passenger	ERCC5_R69+PIK3R1_R348	AtLeastOneNoPathway
ERF_G299	INPPL1_R1156	3	11	37	58997	59048	1.04273e-07	434.867	TRUE	3.89639e-05	8.76443	Co-occurence	TSG	TSG	Passenger	Passenger	TSG+TSG	Passenger+Passenger	ERF_G299+INPPL1_R1156	AtLeastOneNoPathway
ERF_G299	KMT2D_P2354	3	11	42	58992	59048	1.49655e-07	383.065	TRUE	5.16083e-05	8.58145	Co-occurence	TSG	TSG	Passenger	Passenger	TSG+TSG	Passenger+Passenger	ERF_G299+KMT2D_P2354	AtLeastOneNoPathway
ERF_G299	MSH6_F1088	3	11	71	58963	59048	6.80904e-07	226.49	TRUE	0.000158678	7.82331	Co-occurence	TSG	TSG	Passenger	Driver	TSG+TSG	Driver+Passenger	ERF_G299+MSH6_F1088	AtLeastOneNoPathway
ERF_G299	RNF43_G659	6	8	180	58854	59048	2.6488e-12	245.225	TRUE	6.06861e-09	7.93796	Co-occurence	TSG	TSG	Passenger	Passenger	TSG+TSG	Passenger+Passenger	ERF_G299+RNF43_G659	AtLeastOneNoPathway
ERF_L525	JAK1_K860	4	4	71	58969	59048	1.67339e-10	830.549	TRUE	2.35931e-07	9.69792	Co-occurence	TSG	Not_OG_TSG	Passenger	Passenger	TSG+Not_OG_TSG	Passenger+Passenger	ERF_L525+JAK1_K860	AtLeastOneNoPathway
ERF_L525	JAK1_P430	3	5	19	59021	59048	2.5104e-09	1863.82	TRUE	2.60692e-06	10.864	Co-occurence	TSG	Not_OG_TSG	Passenger	Passenger	TSG+Not_OG_TSG	Passenger+Passenger	ERF_L525+JAK1_P430	AtLeastOneNoPathway
ERF_L525	MSH3_K383	3	5	56	58984	59048	5.28694e-08	631.971	TRUE	2.35772e-05	9.30372	Co-occurence	TSG	TSG	Passenger	Passenger	TSG+TSG	Passenger+Passenger	ERF_L525+MSH3_K383	AtLeastOneNoPathway
ERF_L525	RNF43_G659	3	5	183	58857	59048	1.70233e-06	192.974	TRUE	0.000327499	7.59226	Co-occurence	TSG	TSG	Passenger	Passenger	TSG+TSG	Passenger+Passenger	ERF_L525+RNF43_G659	AtLeastOneNoPathway
ERG_R263	RNF43_G659	3	1	183	58861	59048	1.22732e-07	964.934	TRUE	4.3893e-05	9.91429	Co-occurence	OG	TSG	Passenger	Passenger	OG+TSG	Passenger+Passenger	ERG_R263+RNF43_G659	AtLeastOneNoPathway
ESR1_D538	GATA3_P408	6	96	106	58840	59048	4.72188e-08	34.6934	TRUE	2.21327e-05	5.11659	Co-occurence	OG	Not_OG_TSG	Driver	Passenger	OG+Not_OG_TSG	Driver+Passenger	ESR1_D538+GATA3_P408	AtLeastOneNoPathway
ESR1_D538	PIK3CA_E542	4	98	935	58011	59048	0.0801543	2.5324	TRUE	0.0868046	1.34051	Co-occurence	OG	OG	Driver	Driver	OG+OG	Driver+Driver	ESR1_D538+PIK3CA_E542	ShareSignalingPath
ESR1_D538	PIK3CA_E545	7	95	1613	57333	59048	0.0224528	2.61906	TRUE	0.0263167	1.38905	Co-occurence	OG	OG	Driver	Driver	OG+OG	Driver+Driver	ESR1_D538+PIK3CA_E545	ShareSignalingPath
ESR1_D538	PIK3CA_H1047	15	87	2053	56893	59048	2.76197e-06	4.77795	TRUE	0.000489823	2.25639	Co-occurence	OG	OG	Driver	Driver	OG+OG	Driver+Driver	ESR1_D538+PIK3CA_H1047	ShareSignalingPath
ESR1_D538	PIK3CA_N345	3	99	292	58654	59048	0.0147348	6.08697	TRUE	0.0179594	2.60572	Co-occurence	OG	OG	Driver	Driver	OG+OG	Driver+Driver	ESR1_D538+PIK3CA_N345	ShareSignalingPath
ESR1_E380	PIK3CA_E545	7	21	1613	57407	59048	8.24603e-06	11.8634	TRUE	0.00108841	3.56845	Co-occurence	OG	OG	Driver	Driver	OG+OG	Driver+Driver	ESR1_E380+PIK3CA_E545	ShareSignalingPath
ESR1_E380	PIK3CA_H1047	3	25	2065	56955	59048	0.0734043	3.30973	TRUE	0.0801982	1.72672	Co-occurence	OG	OG	Driver	Driver	OG+OG	Driver+Driver	ESR1_E380+PIK3CA_H1047	ShareSignalingPath
ESR1_L536	PIK3CA_E545	5	29	1615	57399	59048	0.00221707	6.12779	TRUE	0.00345828	2.61537	Co-occurence	OG	OG	Driver	Driver	OG+OG	Driver+Driver	ESR1_L536+PIK3CA_E545	ShareSignalingPath
ESR1_L536	PIK3CA_H1047	5	29	2063	56951	59048	0.00626164	4.75964	TRUE	0.00841622	2.25085	Co-occurence	OG	OG	Driver	Driver	OG+OG	Driver+Driver	ESR1_L536+PIK3CA_H1047	ShareSignalingPath
ESR1_L536	PTEN_R130	4	30	389	58625	59048	7.65234e-05	20.0943	TRUE	0.00108841	4.32871	Co-occurence	OG	TSG	Driver	Driver	OG+TSG	Driver+Driver	ESR1_L536+PTEN_R130	NotShareSignalingPath
ESR1_Y537	PIK3CA_E542	7	119	932	57990	59048	0.00415114	3.66006	TRUE	0.00586966	1.87187	Co-occurence	OG	OG	Driver	Driver	OG+OG	Driver+Driver	ESR1_Y537+PIK3CA_E542	ShareSignalingPath
ESR1_Y537	PIK3CA_E545	12	114	1608	57314	59048	0.000191676	3.7519	TRUE	0.00108841	1.90762	Co-occurence	OG	OG	Driver	Driver	OG+OG	Driver+Driver	ESR1_Y537+PIK3CA_E545	ShareSignalingPath
ESR1_Y537	PIK3CA_H1047	13	113	2055	56867	59048	0.000498199	3.18356	TRUE	0.00122642	1.67064	Co-occurence	OG	OG	Driver	Driver	OG+OG	Driver+Driver	ESR1_Y537+PIK3CA_H1047	ShareSignalingPath
ESR1_Y537	PIK3CA_M1043	3	123	103	58819	59048	0.00155909	13.9283	TRUE	0.00258789	3.79994	Co-occurence	OG	OG	Driver	Driver	OG+OG	Driver+Driver	ESR1_Y537+PIK3CA_M1043	ShareSignalingPath
ESR1_Y537	PIK3CA_N345	5	121	290	58632	59048	0.00044875	8.35452	TRUE	0.00120291	3.06256	Co-occurence	OG	OG	Driver	Driver	OG+OG	Driver+Driver	ESR1_Y537+PIK3CA_N345	ShareSignalingPath
ESR1_Y537	PTEN_R130	3	123	390	58532	59048	0.0523539	3.66054	TRUE	0.0580852	1.87206	Co-occurence	OG	TSG	Driver	Driver	OG+TSG	Driver+Driver	ESR1_Y537+PTEN_R130	NotShareSignalingPath
ESR1_Y537	SF3B1_K700	3	123	194	58728	59048	0.00881388	7.38345	TRUE	0.011388	2.8843	Co-occurence	OG	OG	Driver	Driver	OG+OG	Driver+Driver	ESR1_Y537+SF3B1_K700	AtLeastOneNoPathway
ETV1_R213	KRAS_G12	3	8	5923	53114	59048	0.0903103	3.36278	TRUE	0.097076	1.74965	Co-occurence	OG	OG	Passenger	Driver	OG+OG	Driver+Passenger	ETV1_R213+KRAS_G12	AtLeastOneNoPathway
ETV1_T139	KRAS_G12	4	19	5922	53103	59048	0.282197	1.8878	TRUE	0.288099	0.916709	Co-occurence	OG	OG	Passenger	Driver	OG+OG	Driver+Passenger	ETV1_T139+KRAS_G12	AtLeastOneNoPathway
ETV1_T139	MSH6_F1088	4	19	70	58955	59048	1.97574e-08	177.308	TRUE	1.17765e-05	7.47012	Co-occurence	OG	TSG	Passenger	Driver	OG+TSG	Driver+Passenger	ETV1_T139+MSH6_F1088	AtLeastOneNoPathway
ETV1_T139	PIK3CA_H1047	4	19	2064	56961	59048	0.00779697	5.80998	TRUE	0.0102206	2.53853	Co-occurence	OG	OG	Passenger	Driver	OG+OG	Driver+Passenger	ETV1_T139+PIK3CA_H1047	AtLeastOneNoPathway
ETV1_T139	PTCH1_S1203	3	20	34	58991	59048	3.976e-07	260.254	TRUE	0.000106231	8.02378	Co-occurence	OG	TSG	Passenger	Passenger	OG+TSG	Passenger+Passenger	ETV1_T139+PTCH1_S1203	AtLeastOneNoPathway
ETV1_T139	PTEN_R130	3	20	390	58635	59048	0.000469328	22.5519	TRUE	0.00120642	4.49518	Co-occurence	OG	TSG	Passenger	Driver	OG+TSG	Driver+Passenger	ETV1_T139+PTEN_R130	AtLeastOneNoPathway
ETV1_T139	RNF43_G659	5	18	181	58844	59048	9.44189e-09	90.3069	TRUE	7.1144e-06	6.49676	Co-occurence	OG	TSG	Passenger	Passenger	OG+TSG	Passenger+Passenger	ETV1_T139+RNF43_G659	AtLeastOneNoPathway
ETV1_T139	TCF7L2_K485	4	19	64	58961	59048	1.40054e-08	193.951	TRUE	9.33456e-06	7.59955	Co-occurence	OG	TSG	Passenger	Passenger	OG+TSG	Passenger+Passenger	ETV1_T139+TCF7L2_K485	AtLeastOneNoPathway
ETV4_E30	PIK3CA_E545	3	4	1617	57424	59048	0.000664108	26.6345	TRUE	0.00143435	4.73522	Co-occurence	OG	OG	Passenger	Driver	OG+OG	Driver+Passenger	ETV4_E30+PIK3CA_E545	AtLeastOneNoPathway
ETV5_P152	KRAS_G12	3	7	5923	53115	59048	0.0707943	3.84325	TRUE	0.0774159	1.94233	Co-occurence	OG	OG	Passenger	Driver	OG+OG	Driver+Passenger	ETV5_P152+KRAS_G12	AtLeastOneNoPathway
ETV6_A6	MYD88_L265	3	0	56	58989	59048	9.47461e-10	inf	TRUE	1.10258e-06	inf	Co-occurence	TSG	OG	Passenger	Driver	OG+TSG	Driver+Passenger	ETV6_A6+MYD88_L265	AtLeastOneNoPathway
ETV6_E392	PIK3CA_E545	3	3	1617	57425	59048	0.000387414	35.5133	TRUE	0.00112701	5.15029	Co-occurence	TSG	OG	Passenger	Driver	OG+TSG	Driver+Passenger	ETV6_E392+PIK3CA_E545	AtLeastOneNoPathway
ETV6_S9	MYD88_L265	3	0	56	58989	59048	9.47461e-10	inf	TRUE	1.10258e-06	inf	Co-occurence	TSG	OG	Passenger	Driver	OG+TSG	Driver+Passenger	ETV6_S9+MYD88_L265	AtLeastOneNoPathway
EZH2_Y641	FOXO1_T24	3	77	1	58967	59048	9.56871e-09	2297.42	TRUE	7.1144e-06	11.1658	Co-occurence	Not_OG_TSG	TSG	Driver	Driver	TSG+Not_OG_TSG	Driver+Driver	EZH2_Y641+FOXO1_T24	AtLeastOneNoPathway
EZH2_Y641	MYC_T73	4	76	8	58960	59048	1.53303e-09	387.895	TRUE	1.66756e-06	8.59952	Co-occurence	Not_OG_TSG	OG	Driver	Driver	OG+Not_OG_TSG	Driver+Driver	EZH2_Y641+MYC_T73	AtLeastOneNoPathway
EZH2_Y641	NRAS_Q61	4	76	1044	57924	59048	0.0542325	2.92015	TRUE	0.0600058	1.54604	Co-occurence	Not_OG_TSG	OG	Driver	Driver	OG+Not_OG_TSG	Driver+Driver	EZH2_Y641+NRAS_Q61	AtLeastOneNoPathway
FANCE_V311	KRAS_G12	3	2	5923	53120	59048	0.00864421	13.4526	TRUE	0.0111879	3.74982	Co-occurence	Not_OG_TSG	OG	Passenger	Driver	OG+Not_OG_TSG	Driver+Passenger	FANCE_V311+KRAS_G12	AtLeastOneNoPathway
FANCF_A186	GATA2_P161	3	30	59	58956	59048	5.88018e-06	99.9254	TRUE	0.000879602	6.64278	Co-occurence	Not_OG_TSG	OG	Passenger	Passenger	OG+Not_OG_TSG	Passenger+Passenger	FANCF_A186+GATA2_P161	AtLeastOneNoPathway
FANCF_A186	PIK3CA_E545	3	30	1617	57398	59048	0.0611441	3.54966	TRUE	0.0673139	1.82768	Co-occurence	Not_OG_TSG	OG	Passenger	Driver	OG+Not_OG_TSG	Driver+Passenger	FANCF_A186+PIK3CA_E545	AtLeastOneNoPathway
FAT1_R2989	PTEN_K267	3	0	85	58960	59048	3.19821e-09	inf	TRUE	3.22969e-06	inf	Co-occurence	TSG	TSG	Passenger	Driver	TSG+TSG	Driver+Passenger	FAT1_R2989+PTEN_K267	AtLeastOneNoPathway
FBXW7_G423	PIK3CA_E542	3	24	936	58085	59048	0.0088234	7.75708	TRUE	0.0114001	2.95551	Co-occurence	TSG	OG	Driver	Driver	OG+TSG	Driver+Driver	FBXW7_G423+PIK3CA_E542	AtLeastOneNoPathway
FBXW7_G423	PIK3CA_E545	3	24	1617	57404	59048	0.0369453	4.43754	TRUE	0.041844	2.14976	Co-occurence	TSG	OG	Driver	Driver	OG+TSG	Driver+Driver	FBXW7_G423+PIK3CA_E545	AtLeastOneNoPathway
FBXW7_G423	TP53_R248	3	24	1507	57514	59048	0.030921	4.77057	TRUE	0.0354039	2.25416	Co-occurence	TSG	TSG	Driver	Driver	TSG+TSG	Driver+Driver	FBXW7_G423+TP53_R248	AtLeastOneNoPathway
FBXW7_H500	KRAS_G12	3	5	5923	53117	59048	0.0384379	5.38075	TRUE	0.0434687	2.42781	Co-occurence	TSG	OG	Passenger	Driver	OG+TSG	Driver+Passenger	FBXW7_H500+KRAS_G12	AtLeastOneNoPathway
FBXW7_K604	KRAS_G12	4	3	5922	53119	59048	0.00276273	11.9597	TRUE	0.00415666	3.58011	Co-occurence	TSG	OG	Passenger	Driver	OG+TSG	Driver+Passenger	FBXW7_K604+KRAS_G12	AtLeastOneNoPathway
FBXW7_R278	KRAS_G12	13	23	5913	53099	59048	2.5705e-05	5.07568	TRUE	0.00108841	2.3436	Co-occurence	TSG	OG	Passenger	Driver	OG+TSG	Driver+Passenger	FBXW7_R278+KRAS_G12	AtLeastOneNoPathway
FBXW7_R278	KRAS_G13	4	32	800	58212	59048	0.00142155	9.09563	TRUE	0.00240643	3.18517	Co-occurence	TSG	OG	Passenger	Driver	OG+TSG	Driver+Passenger	FBXW7_R278+KRAS_G13	AtLeastOneNoPathway
FBXW7_R278	PIK3CA_E545	6	30	1614	57398	59048	0.000406319	7.11252	TRUE	0.00112701	2.83036	Co-occurence	TSG	OG	Passenger	Driver	OG+TSG	Driver+Passenger	FBXW7_R278+PIK3CA_E545	AtLeastOneNoPathway
FBXW7_R278	TP53_R175	3	33	1206	57806	59048	0.0370549	4.35746	TRUE	0.0419626	2.12349	Co-occurence	TSG	TSG	Passenger	Driver	TSG+TSG	Driver+Passenger	FBXW7_R278+TP53_R175	AtLeastOneNoPathway
FBXW7_R367	KRAS_G12	5	15	5921	53107	59048	0.0437214	2.98975	TRUE	0.0490261	1.58003	Co-occurence	TSG	OG	Passenger	Driver	OG+TSG	Driver+Passenger	FBXW7_R367+KRAS_G12	AtLeastOneNoPathway
FBXW7_R367	TP53_R175	4	16	1205	57823	59048	0.00065204	11.9965	TRUE	0.00143004	3.58454	Co-occurence	TSG	TSG	Passenger	Driver	TSG+TSG	Driver+Passenger	FBXW7_R367+TP53_R175	AtLeastOneNoPathway
FBXW7_R393	TP53_R196	3	15	373	58657	59048	0.000194677	31.4515	TRUE	0.00108841	4.97506	Co-occurence	TSG	TSG	Passenger	Driver	TSG+TSG	Driver+Passenger	FBXW7_R393+TP53_R196	AtLeastOneNoPathway
FBXW7_R465	FGFR2_S252	3	273	80	58692	59048	0.00704697	8.06209	TRUE	0.00933848	3.01115	Co-occurence	TSG	OG	Driver	Driver	OG+TSG	Driver+Driver	FBXW7_R465+FGFR2_S252	AtLeastOneNoPathway
FBXW7_R465	FGFR3_R248	4	272	55	58717	59048	0.000173643	15.6997	TRUE	0.00108841	3.97267	Co-occurence	TSG	OG	Driver	Driver	OG+TSG	Driver+Driver	FBXW7_R465+FGFR3_R248	AtLeastOneNoPathway
FBXW7_R465	GNAS_R201	7	269	262	58510	59048	0.000298571	5.81132	TRUE	0.00108841	2.53887	Co-occurence	TSG	OG	Driver	Driver	OG+TSG	Driver+Driver	FBXW7_R465+GNAS_R201	AtLeastOneNoPathway
FBXW7_R465	JAK1_K860	5	271	70	58702	59048	2.84241e-05	15.4723	TRUE	0.00108841	3.95162	Co-occurence	TSG	Not_OG_TSG	Driver	Passenger	TSG+Not_OG_TSG	Driver+Passenger	FBXW7_R465+JAK1_K860	AtLeastOneNoPathway
FBXW7_R465	KDM5A_G1200	3	273	34	58738	59048	0.000697772	18.9845	TRUE	0.00147296	4.24675	Co-occurence	TSG	OG	Driver	Passenger	OG+TSG	Driver+Passenger	FBXW7_R465+KDM5A_G1200	AtLeastOneNoPathway
FBXW7_R465	KMT2D_G1235	3	273	24	58748	59048	0.0002719	26.8993	TRUE	0.00108841	4.74949	Co-occurence	TSG	TSG	Driver	Passenger	TSG+TSG	Driver+Passenger	FBXW7_R465+KMT2D_G1235	AtLeastOneNoPathway
FBXW7_R465	KMT2D_P2354	5	271	40	58732	59048	2.25585e-06	27.0904	TRUE	0.000415753	4.75971	Co-occurence	TSG	TSG	Driver	Passenger	TSG+TSG	Driver+Passenger	FBXW7_R465+KMT2D_P2354	AtLeastOneNoPathway
FBXW7_R465	KMT2D_R5027	3	273	6	58766	59048	8.31058e-06	107.63	TRUE	0.00108841	6.74994	Co-occurence	TSG	TSG	Driver	Passenger	TSG+TSG	Driver+Passenger	FBXW7_R465+KMT2D_R5027	AtLeastOneNoPathway
FBXW7_R465	KRAS_A146	5	271	237	58535	59048	0.00582044	4.55688	TRUE	0.00789269	2.18805	Co-occurence	TSG	OG	Driver	Driver	OG+TSG	Driver+Driver	FBXW7_R465+KRAS_A146	AtLeastOneNoPathway
FBXW7_R465	KRAS_G12	62	214	5864	52908	59048	1.18795e-09	2.614	TRUE	1.33172e-06	1.38626	Co-occurence	TSG	OG	Driver	Driver	OG+TSG	Driver+Driver	FBXW7_R465+KRAS_G12	AtLeastOneNoPathway
FBXW7_R465	KRAS_G13	21	255	783	57989	59048	3.19989e-10	6.09906	TRUE	4.18926e-07	2.60859	Co-occurence	TSG	OG	Driver	Driver	OG+TSG	Driver+Driver	FBXW7_R465+KRAS_G13	AtLeastOneNoPathway
FBXW7_R465	MSH6_F1088	3	273	71	58701	59048	0.00512696	9.08544	TRUE	0.00704475	3.18356	Co-occurence	TSG	TSG	Driver	Driver	TSG+TSG	Driver+Driver	FBXW7_R465+MSH6_F1088	AtLeastOneNoPathway
FBXW7_R465	NBN_R466	3	273	16	58756	59048	9.26029e-05	40.3544	TRUE	0.00108841	5.33465	Co-occurence	TSG	TSG	Driver	Passenger	TSG+TSG	Driver+Passenger	FBXW7_R465+NBN_R466	AtLeastOneNoPathway
FBXW7_R465	PIK3CA_E453	3	273	99	58673	59048	0.0123442	6.51271	TRUE	0.015352	2.70326	Co-occurence	TSG	OG	Driver	Driver	OG+TSG	Driver+Driver	FBXW7_R465+PIK3CA_E453	AtLeastOneNoPathway
FBXW7_R465	PIK3CA_E542	9	267	930	57842	59048	0.0456228	2.09648	TRUE	0.0510807	1.06797	Co-occurence	TSG	OG	Driver	Driver	OG+TSG	Driver+Driver	FBXW7_R465+PIK3CA_E542	AtLeastOneNoPathway
FBXW7_R465	PIK3CA_E545	17	259	1603	57169	59048	0.00224463	2.34086	TRUE	0.00348245	1.22704	Co-occurence	TSG	OG	Driver	Driver	OG+TSG	Driver+Driver	FBXW7_R465+PIK3CA_E545	AtLeastOneNoPathway
FBXW7_R465	PIK3CA_H1047	21	255	2047	56725	59048	0.000863331	2.28211	TRUE	0.00167461	1.19037	Co-occurence	TSG	OG	Driver	Driver	OG+TSG	Driver+Driver	FBXW7_R465+PIK3CA_H1047	AtLeastOneNoPathway
FBXW7_R465	PIK3CA_N345	4	272	291	58481	59048	0.0505078	2.95538	TRUE	0.0562646	1.56334	Co-occurence	TSG	OG	Driver	Driver	OG+TSG	Driver+Driver	FBXW7_R465+PIK3CA_N345	AtLeastOneNoPathway
FBXW7_R465	PIK3CA_Q546	3	273	257	58515	59048	0.123058	2.50203	TRUE	0.12986	1.3231	Co-occurence	TSG	OG	Driver	Driver	OG+TSG	Driver+Driver	FBXW7_R465+PIK3CA_Q546	AtLeastOneNoPathway
FBXW7_R465	PIK3CA_R88	3	273	162	58610	59048	0.0427442	3.97572	TRUE	0.0479512	1.99121	Co-occurence	TSG	OG	Driver	Driver	OG+TSG	Driver+Driver	FBXW7_R465+PIK3CA_R88	AtLeastOneNoPathway
FBXW7_R465	PIK3CA_T1025	3	273	30	58742	59048	0.000496775	21.5172	TRUE	0.00122642	4.42742	Co-occurence	TSG	OG	Driver	Driver	OG+TSG	Driver+Driver	FBXW7_R465+PIK3CA_T1025	AtLeastOneNoPathway
FBXW7_R465	PIK3CA_Y1021	4	272	39	58733	59048	4.99299e-05	22.1467	TRUE	0.00108841	4.46902	Co-occurence	TSG	OG	Driver	Driver	OG+TSG	Driver+Driver	FBXW7_R465+PIK3CA_Y1021	AtLeastOneNoPathway
FBXW7_R465	PLK2_L335	3	273	14	58758	59048	6.54361e-05	46.1209	TRUE	0.00108841	5.52735	Co-occurence	TSG	Not_OG_TSG	Driver	Passenger	TSG+Not_OG_TSG	Driver+Passenger	FBXW7_R465+PLK2_L335	AtLeastOneNoPathway
FBXW7_R465	PPP2R1A_R183	4	272	70	58702	59048	0.000415549	12.3324	TRUE	0.00114688	3.62438	Co-occurence	TSG	TSG	Driver	Driver	TSG+TSG	Driver+Driver	FBXW7_R465+PPP2R1A_R183	AtLeastOneNoPathway
FBXW7_R465	PTEN_K267	3	273	85	58687	59048	0.00827414	7.5872	TRUE	0.0107812	2.92357	Co-occurence	TSG	TSG	Driver	Driver	TSG+TSG	Driver+Driver	FBXW7_R465+PTEN_K267	AtLeastOneNoPathway
FBXW7_R465	PTEN_N323	3	273	87	58685	59048	0.0087979	7.41253	TRUE	0.0113719	2.88997	Co-occurence	TSG	TSG	Driver	Passenger	TSG+TSG	Driver+Passenger	FBXW7_R465+PTEN_N323	AtLeastOneNoPathway
FBXW7_R465	PTEN_R130	4	272	389	58383	59048	0.113625	2.20713	TRUE	0.120261	1.14217	Co-occurence	TSG	TSG	Driver	Driver	TSG+TSG	Driver+Driver	FBXW7_R465+PTEN_R130	AtLeastOneNoPathway
FBXW7_R465	PTEN_R173	7	269	75	58697	59048	1.27317e-07	20.3657	TRUE	4.50492e-05	4.34807	Co-occurence	TSG	TSG	Driver	Driver	TSG+TSG	Driver+Driver	FBXW7_R465+PTEN_R173	AtLeastOneNoPathway
FBXW7_R465	PTEN_R233	3	273	98	58674	59048	0.0120219	6.57928	TRUE	0.0150221	2.71793	Co-occurence	TSG	TSG	Driver	Driver	TSG+TSG	Driver+Driver	FBXW7_R465+PTEN_R233	AtLeastOneNoPathway
FBXW7_R465	PTEN_Y16	3	273	26	58746	59048	0.000337327	24.8292	TRUE	0.00108841	4.63397	Co-occurence	TSG	TSG	Driver	Driver	TSG+TSG	Driver+Driver	FBXW7_R465+PTEN_Y16	AtLeastOneNoPathway
FBXW7_R465	PTPRS_V1025	3	273	19	58753	59048	0.000145651	33.9809	TRUE	0.00108841	5.08665	Co-occurence	TSG	TSG	Driver	Passenger	TSG+TSG	Driver+Passenger	FBXW7_R465+PTPRS_V1025	AtLeastOneNoPathway
FBXW7_R465	RAF1_S259	3	273	16	58756	59048	9.26029e-05	40.3544	TRUE	0.00108841	5.33465	Co-occurence	TSG	OG	Driver	Driver	OG+TSG	Driver+Driver	FBXW7_R465+RAF1_S259	AtLeastOneNoPathway
FBXW7_R465	RNF43_G659	5	271	181	58591	59048	0.00190158	5.97246	TRUE	0.00304369	2.57832	Co-occurence	TSG	TSG	Driver	Passenger	TSG+TSG	Driver+Passenger	FBXW7_R465+RNF43_G659	AtLeastOneNoPathway
FBXW7_R465	SMAD4_R361	4	272	273	58499	59048	0.0417807	3.15121	TRUE	0.0469137	1.6559	Co-occurence	TSG	TSG	Driver	Driver	TSG+TSG	Driver+Driver	FBXW7_R465+SMAD4_R361	AtLeastOneNoPathway
FBXW7_R465	TCF7L2_K485	3	273	65	58707	59048	0.00404589	9.92511	TRUE	0.00574771	3.31108	Co-occurence	TSG	TSG	Driver	Passenger	TSG+TSG	Driver+Passenger	FBXW7_R465+TCF7L2_K485	AtLeastOneNoPathway
FBXW7_R465	TP53_C135	4	272	230	58542	59048	0.024683	3.74309	TRUE	0.0287498	1.90423	Co-occurence	TSG	TSG	Driver	Driver	TSG+TSG	Driver+Driver	FBXW7_R465+TP53_C135	AtLeastOneNoPathway
FBXW7_R465	TP53_G245	9	267	607	58165	59048	0.00267115	3.23001	TRUE	0.00403687	1.69154	Co-occurence	TSG	TSG	Driver	Driver	TSG+TSG	Driver+Driver	FBXW7_R465+TP53_G245	AtLeastOneNoPathway
FBXW7_R465	TP53_H193	4	272	252	58520	59048	0.0327728	3.41503	TRUE	0.0373449	1.7719	Co-occurence	TSG	TSG	Driver	Driver	TSG+TSG	Driver+Driver	FBXW7_R465+TP53_H193	AtLeastOneNoPathway
FBXW7_R465	TP53_I255	4	272	65	58707	59048	0.000317975	13.2821	TRUE	0.00108841	3.73141	Co-occurence	TSG	TSG	Driver	Driver	TSG+TSG	Driver+Driver	FBXW7_R465+TP53_I255	AtLeastOneNoPathway
FBXW7_R465	TP53_K132	4	272	224	58548	59048	0.0227122	3.84375	TRUE	0.0266052	1.94251	Co-occurence	TSG	TSG	Driver	Driver	TSG+TSG	Driver+Driver	FBXW7_R465+TP53_K132	AtLeastOneNoPathway
FBXW7_R465	TP53_R175	12	264	1197	57575	59048	0.0154863	2.18634	TRUE	0.0187801	1.12852	Co-occurence	TSG	TSG	Driver	Driver	TSG+TSG	Driver+Driver	FBXW7_R465+TP53_R175	AtLeastOneNoPathway
FBXW7_R465	TP53_R213	5	271	607	58165	59048	0.216505	1.76797	TRUE	0.223575	0.82209	Co-occurence	TSG	TSG	Driver	Driver	TSG+TSG	Driver+Driver	FBXW7_R465+TP53_R213	AtLeastOneNoPathway
FBXW7_R465	TP53_R248	19	257	1491	57281	59048	0.000106273	2.84023	TRUE	0.00108841	1.50601	Co-occurence	TSG	TSG	Driver	Driver	TSG+TSG	Driver+Driver	FBXW7_R465+TP53_R248	AtLeastOneNoPathway
FBXW7_R465	TP53_R249	3	273	238	58534	59048	0.104181	2.70265	TRUE	0.110805	1.43437	Co-occurence	TSG	TSG	Driver	Driver	TSG+TSG	Driver+Driver	FBXW7_R465+TP53_R249	AtLeastOneNoPathway
FBXW7_R465	TP53_R273	15	261	1666	57106	59048	0.0165426	1.96996	TRUE	0.0199407	0.978167	Co-occurence	TSG	TSG	Driver	Driver	TSG+TSG	Driver+Driver	FBXW7_R465+TP53_R273	AtLeastOneNoPathway
FBXW7_R465	TP53_R282	5	271	618	58154	59048	0.221975	1.73617	TRUE	0.228929	0.795907	Co-occurence	TSG	TSG	Driver	Driver	TSG+TSG	Driver+Driver	FBXW7_R465+TP53_R282	AtLeastOneNoPathway
FBXW7_R465	TP53_R306	5	271	253	58519	59048	0.00757134	4.26753	TRUE	0.00995263	2.0934	Co-occurence	TSG	TSG	Driver	Driver	TSG+TSG	Driver+Driver	FBXW7_R465+TP53_R306	AtLeastOneNoPathway
FBXW7_R465	TP53_S241	3	273	264	58508	59048	0.130306	2.4354	TRUE	0.137268	1.28416	Co-occurence	TSG	TSG	Driver	Driver	TSG+TSG	Driver+Driver	FBXW7_R465+TP53_S241	AtLeastOneNoPathway
FBXW7_R465	TP53_V216	3	273	139	58633	59048	0.0293414	4.63539	TRUE	0.0337501	2.21269	Co-occurence	TSG	TSG	Driver	Passenger	TSG+TSG	Driver+Passenger	FBXW7_R465+TP53_V216	AtLeastOneNoPathway
FBXW7_R479	FGFR3_S249	3	134	248	58663	59048	0.0209675	5.29577	TRUE	0.0247179	2.40484	Co-occurence	TSG	OG	Driver	Driver	OG+TSG	Driver+Driver	FBXW7_R479+FGFR3_S249	AtLeastOneNoPathway
FBXW7_R479	KRAS_G12	20	117	5906	53005	59048	0.0859384	1.53415	TRUE	0.0924839	0.617439	Co-occurence	TSG	OG	Driver	Driver	OG+TSG	Driver+Driver	FBXW7_R479+KRAS_G12	AtLeastOneNoPathway
FBXW7_R479	KRAS_G13	12	125	792	58119	59048	4.41057e-07	7.04473	TRUE	0.000114911	2.81654	Co-occurence	TSG	OG	Driver	Driver	OG+TSG	Driver+Driver	FBXW7_R479+KRAS_G13	AtLeastOneNoPathway
FBXW7_R479	MSH6_F1088	3	134	71	58840	59048	0.000702091	18.5537	TRUE	0.00147296	4.21364	Co-occurence	TSG	TSG	Driver	Driver	TSG+TSG	Driver+Driver	FBXW7_R479+MSH6_F1088	AtLeastOneNoPathway
FBXW7_R479	NRAS_Q61	6	131	1042	57869	59048	0.0359933	2.54366	TRUE	0.0408047	1.3469	Co-occurence	TSG	OG	Driver	Driver	OG+TSG	Driver+Driver	FBXW7_R479+NRAS_Q61	AtLeastOneNoPathway
FBXW7_R479	PIK3CA_E542	11	126	928	57983	59048	1.33441e-05	5.45475	TRUE	0.00108841	2.44751	Co-occurence	TSG	OG	Driver	Driver	OG+TSG	Driver+Driver	FBXW7_R479+PIK3CA_E542	AtLeastOneNoPathway
FBXW7_R479	PIK3CA_E545	14	123	1606	57305	59048	2.65311e-05	4.06135	TRUE	0.00108841	2.02196	Co-occurence	TSG	OG	Driver	Driver	OG+TSG	Driver+Driver	FBXW7_R479+PIK3CA_E545	AtLeastOneNoPathway
FBXW7_R479	PIK3CA_R88	4	133	161	58750	59048	0.000618388	10.9746	TRUE	0.00135666	3.4561	Co-occurence	TSG	OG	Driver	Driver	OG+TSG	Driver+Driver	FBXW7_R479+PIK3CA_R88	AtLeastOneNoPathway
FBXW7_R479	PIK3CA_T1025	4	133	29	58882	59048	1.07686e-06	61.0651	TRUE	0.000228047	5.93228	Co-occurence	TSG	OG	Driver	Driver	OG+TSG	Driver+Driver	FBXW7_R479+PIK3CA_T1025	AtLeastOneNoPathway
FBXW7_R479	PTEN_R130	5	132	388	58523	59048	0.00232066	5.71335	TRUE	0.00358457	2.51434	Co-occurence	TSG	TSG	Driver	Driver	TSG+TSG	Driver+Driver	FBXW7_R479+PTEN_R130	AtLeastOneNoPathway
FBXW7_R479	RNF43_G659	3	134	183	58728	59048	0.00946744	7.18473	TRUE	0.0121146	2.84493	Co-occurence	TSG	TSG	Driver	Passenger	TSG+TSG	Driver+Passenger	FBXW7_R479+RNF43_G659	AtLeastOneNoPathway
FBXW7_R479	SMAD4_R361	4	133	273	58638	59048	0.00408512	6.45989	TRUE	0.00578693	2.69151	Co-occurence	TSG	TSG	Driver	Driver	TSG+TSG	Driver+Driver	FBXW7_R479+SMAD4_R361	AtLeastOneNoPathway
FBXW7_R479	TP53_R175	9	128	1200	57711	59048	0.00213375	3.3815	TRUE	0.00334638	1.75767	Co-occurence	TSG	TSG	Driver	Driver	TSG+TSG	Driver+Driver	FBXW7_R479+TP53_R175	AtLeastOneNoPathway
FBXW7_R479	TP53_R248	6	131	1504	57407	59048	0.168655	1.74822	TRUE	0.175349	0.80589	Co-occurence	TSG	TSG	Driver	Driver	TSG+TSG	Driver+Driver	FBXW7_R479+TP53_R248	AtLeastOneNoPathway
FBXW7_R479	TP53_R282	3	134	620	58291	59048	0.176699	2.10487	TRUE	0.18356	1.07373	Co-occurence	TSG	TSG	Driver	Driver	TSG+TSG	Driver+Driver	FBXW7_R479+TP53_R282	AtLeastOneNoPathway
FBXW7_R505	KRAS_A146	3	189	239	58617	59048	0.0449258	3.89301	TRUE	0.0503176	1.96088	Co-occurence	TSG	OG	Driver	Driver	OG+TSG	Driver+Driver	FBXW7_R505+KRAS_A146	AtLeastOneNoPathway
FBXW7_R505	KRAS_A59	3	189	21	58835	59048	6.51353e-05	44.4709	TRUE	0.00108841	5.47479	Co-occurence	TSG	OG	Driver	Driver	OG+TSG	Driver+Driver	FBXW7_R505+KRAS_A59	AtLeastOneNoPathway
FBXW7_R505	KRAS_G12	32	160	5894	52962	59048	0.00376553	1.79715	TRUE	0.00540249	0.845711	Co-occurence	TSG	OG	Driver	Driver	OG+TSG	Driver+Driver	FBXW7_R505+KRAS_G12	AtLeastOneNoPathway
FBXW7_R505	KRAS_G13	6	186	798	58058	59048	0.0485904	2.34692	TRUE	0.0541933	1.23077	Co-occurence	TSG	OG	Driver	Driver	OG+TSG	Driver+Driver	FBXW7_R505+KRAS_G13	AtLeastOneNoPathway
FBXW7_R505	NFE2L2_E79	5	187	60	58796	59048	2.43215e-06	26.2014	TRUE	0.000443121	4.71157	Co-occurence	TSG	OG	Driver	Driver	OG+TSG	Driver+Driver	FBXW7_R505+NFE2L2_E79	AtLeastOneNoPathway
FBXW7_R505	NRAS_Q61	7	185	1041	57815	59048	0.0883731	2.10144	TRUE	0.0950507	1.07138	Co-occurence	TSG	OG	Driver	Driver	OG+TSG	Driver+Driver	FBXW7_R505+NRAS_Q61	AtLeastOneNoPathway
FBXW7_R505	PIK3CA_E542	7	185	932	57924	59048	0.0347652	2.35163	TRUE	0.0394936	1.23366	Co-occurence	TSG	OG	Driver	Driver	OG+TSG	Driver+Driver	FBXW7_R505+PIK3CA_E542	AtLeastOneNoPathway
FBXW7_R505	PIK3CA_E545	25	167	1595	57261	59048	1.43408e-10	5.3743	TRUE	2.06154e-07	2.42608	Co-occurence	TSG	OG	Driver	Driver	OG+TSG	Driver+Driver	FBXW7_R505+PIK3CA_E545	AtLeastOneNoPathway
FBXW7_R505	PIK3CA_Q546	3	189	257	58599	59048	0.0534927	3.61923	TRUE	0.0592145	1.85568	Co-occurence	TSG	OG	Driver	Driver	OG+TSG	Driver+Driver	FBXW7_R505+PIK3CA_Q546	AtLeastOneNoPathway
FBXW7_R505	PTEN_T319	3	189	179	58677	59048	0.0218803	5.20325	TRUE	0.025691	2.37941	Co-occurence	TSG	TSG	Driver	Driver	TSG+TSG	Driver+Driver	FBXW7_R505+PTEN_T319	AtLeastOneNoPathway
FBXW7_R505	SMAD4_D355	3	189	17	58839	59048	3.70403e-05	54.9384	TRUE	0.00108841	5.77974	Co-occurence	TSG	TSG	Driver	Driver	TSG+TSG	Driver+Driver	FBXW7_R505+SMAD4_D355	AtLeastOneNoPathway
FBXW7_R505	TP53_E285	3	189	237	58619	59048	0.0440197	3.92599	TRUE	0.0493459	1.97306	Co-occurence	TSG	TSG	Driver	Driver	TSG+TSG	Driver+Driver	FBXW7_R505+TP53_E285	AtLeastOneNoPathway
FBXW7_R505	TP53_G245	4	188	612	58244	59048	0.142169	2.02489	TRUE	0.148854	1.01785	Co-occurence	TSG	TSG	Driver	Driver	TSG+TSG	Driver+Driver	FBXW7_R505+TP53_G245	AtLeastOneNoPathway
FBXW7_R505	TP53_P278	4	188	302	58554	59048	0.0181709	4.12526	TRUE	0.0217138	2.04449	Co-occurence	TSG	TSG	Driver	Driver	TSG+TSG	Driver+Driver	FBXW7_R505+TP53_P278	AtLeastOneNoPathway
FBXW7_R505	TP53_R175	7	185	1202	57654	59048	0.119842	1.81489	TRUE	0.126615	0.859885	Co-occurence	TSG	TSG	Driver	Driver	TSG+TSG	Driver+Driver	FBXW7_R505+TP53_R175	AtLeastOneNoPathway
FBXW7_R505	TP53_R213	5	187	607	58249	59048	0.0505272	2.56583	TRUE	0.0562859	1.35943	Co-occurence	TSG	TSG	Driver	Driver	TSG+TSG	Driver+Driver	FBXW7_R505+TP53_R213	AtLeastOneNoPathway
FBXW7_R505	TP53_R248	16	176	1494	57362	59048	3.93169e-05	3.49045	TRUE	0.00108841	1.80341	Co-occurence	TSG	TSG	Driver	Driver	TSG+TSG	Driver+Driver	FBXW7_R505+TP53_R248	AtLeastOneNoPathway
FBXW7_R505	TP53_R273	10	182	1671	57185	59048	0.0748879	1.88033	TRUE	0.0815993	0.910987	Co-occurence	TSG	TSG	Driver	Driver	TSG+TSG	Driver+Driver	FBXW7_R505+TP53_R273	AtLeastOneNoPathway
FBXW7_R505	TP53_R282	7	185	616	58240	59048	0.00451072	3.5774	TRUE	0.00630186	1.83891	Co-occurence	TSG	TSG	Driver	Driver	TSG+TSG	Driver+Driver	FBXW7_R505+TP53_R282	AtLeastOneNoPathway
FBXW7_R505	TP53_R342	3	189	415	58441	59048	0.155929	2.23526	TRUE	0.162812	1.16045	Co-occurence	TSG	TSG	Driver	Driver	TSG+TSG	Driver+Driver	FBXW7_R505+TP53_R342	AtLeastOneNoPathway
FBXW7_R658	PIK3R1_R348	4	20	11	59013	59048	2.85524e-11	1072.96	TRUE	4.91386e-08	10.0674	Co-occurence	TSG	TSG	Driver	Driver	TSG+TSG	Driver+Driver	FBXW7_R658+PIK3R1_R348	AtLeastOneNoPathway
FBXW7_R658	POLE_V411	4	20	4	59020	59048	1.46701e-12	2951	TRUE	3.46945e-09	11.527	Co-occurence	TSG	TSG	Driver	Driver	TSG+TSG	Driver+Driver	FBXW7_R658+POLE_V411	AtLeastOneNoPathway
FBXW7_R689	KRAS_G12	5	27	5921	53095	59048	0.247429	1.6606	TRUE	0.254642	0.731704	Co-occurence	TSG	OG	Driver	Driver	OG+TSG	Driver+Driver	FBXW7_R689+KRAS_G12	AtLeastOneNoPathway
FBXW7_R689	PIK3CA_H1047	4	28	2064	56952	59048	0.0247157	3.94186	TRUE	0.0287873	1.97888	Co-occurence	TSG	OG	Driver	Driver	OG+TSG	Driver+Driver	FBXW7_R689+PIK3CA_H1047	AtLeastOneNoPathway
FBXW7_R689	TP53_R175	4	28	1205	57811	59048	0.003984	6.8537	TRUE	0.00566996	2.77688	Co-occurence	TSG	TSG	Driver	Driver	TSG+TSG	Driver+Driver	FBXW7_R689+TP53_R175	AtLeastOneNoPathway
FBXW7_S582	KRAS_A146	3	40	239	58766	59048	0.000743327	18.4412	TRUE	0.00152684	4.20486	Co-occurence	TSG	OG	Passenger	Driver	OG+TSG	Driver+Passenger	FBXW7_S582+KRAS_A146	AtLeastOneNoPathway
FBXW7_S582	KRAS_G12	18	25	5908	53097	59048	5.30331e-08	6.47086	TRUE	2.36215e-05	2.69396	Co-occurence	TSG	OG	Passenger	Driver	OG+TSG	Driver+Passenger	FBXW7_S582+KRAS_G12	AtLeastOneNoPathway
FBXW7_S582	KRAS_G13	4	39	800	58205	59048	0.00276291	7.46218	TRUE	0.00415692	2.8996	Co-occurence	TSG	OG	Passenger	Driver	OG+TSG	Driver+Passenger	FBXW7_S582+KRAS_G13	AtLeastOneNoPathway
FBXW7_S582	TP53_R213	3	40	609	58396	59048	0.0100541	7.19163	TRUE	0.0127913	2.84632	Co-occurence	TSG	TSG	Passenger	Driver	TSG+TSG	Driver+Passenger	FBXW7_S582+TP53_R213	AtLeastOneNoPathway
FBXW7_S582	TP53_R248	3	40	1507	57498	59048	0.0970621	2.86155	TRUE	0.104151	1.51679	Co-occurence	TSG	TSG	Passenger	Driver	TSG+TSG	Driver+Passenger	FBXW7_S582+TP53_R248	AtLeastOneNoPathway
FBXW7_S582	TP53_R273	3	40	1678	57327	59048	0.123219	2.56229	TRUE	0.130026	1.35743	Co-occurence	TSG	TSG	Passenger	Driver	TSG+TSG	Driver+Passenger	FBXW7_S582+TP53_R273	AtLeastOneNoPathway
FBXW7_S668	KRAS_G13	3	13	801	58231	59048	0.00123378	16.7764	TRUE	0.00215689	4.06836	Co-occurence	TSG	OG	Passenger	Driver	OG+TSG	Driver+Passenger	FBXW7_S668+KRAS_G13	AtLeastOneNoPathway
FBXW7_S668	PIK3CA_H1047	4	12	2064	56968	59048	0.00194721	9.20026	TRUE	0.00310448	3.20167	Co-occurence	TSG	OG	Passenger	Driver	OG+TSG	Driver+Passenger	FBXW7_S668+PIK3CA_H1047	AtLeastOneNoPathway
FBXW7_S668	RNF43_G659	3	13	183	58849	59048	1.67097e-05	74.2106	TRUE	0.00108841	6.21355	Co-occurence	TSG	TSG	Passenger	Passenger	TSG+TSG	Passenger+Passenger	FBXW7_S668+RNF43_G659	AtLeastOneNoPathway
FGFR1_D127	KRAS_G12	9	28	5917	53094	59048	0.00944657	2.88422	TRUE	0.0120913	1.52818	Co-occurence	OG	OG	Passenger	Driver	OG+OG	Driver+Passenger	FGFR1_D127+KRAS_G12	ShareSignalingPath
FGFR1_D127	TP53_R158	3	34	264	58747	59048	0.00063393	19.6347	TRUE	0.00139065	4.29533	Co-occurence	OG	TSG	Passenger	Driver	OG+TSG	Driver+Passenger	FGFR1_D127+TP53_R158	ShareSignalingPath
FGFR1_N546	H3F3A_K28	7	47	43	58951	59048	3.45822e-14	204.185	TRUE	1.10234e-10	7.67373	Co-occurence	OG	Not_OG_TSG	Passenger	Driver	OG+Not_OG_TSG	Driver+Passenger	FGFR1_N546+H3F3A_K28	AtLeastOneNoPathway
FGFR1_N546	PIK3CA_H1047	5	49	2063	56931	59048	0.0402817	2.81594	TRUE	0.0453876	1.49362	Co-occurence	OG	OG	Passenger	Driver	OG+OG	Driver+Passenger	FGFR1_N546+PIK3CA_H1047	ShareSignalingPath
FGFR2_C382	JAK1_K860	3	32	72	58941	59048	1.25091e-05	76.7461	TRUE	0.00108841	6.26202	Co-occurence	OG	Not_OG_TSG	Passenger	Passenger	OG+Not_OG_TSG	Passenger+Passenger	FGFR2_C382+JAK1_K860	ShareSignalingPath
FGFR2_G227	NRAS_Q61	3	2	1045	57998	59048	5.42806e-05	83.2507	TRUE	0.00108841	6.37939	Co-occurence	OG	OG	Passenger	Driver	OG+OG	Driver+Passenger	FGFR2_G227+NRAS_Q61	ShareSignalingPath
FGFR2_N549	PIK3CA_E545	4	38	1616	57390	59048	0.027664	3.73828	TRUE	0.0319388	1.90237	Co-occurence	OG	OG	Passenger	Driver	OG+OG	Driver+Passenger	FGFR2_N549+PIK3CA_E545	ShareSignalingPath
FGFR2_N549	PIK3CA_H1047	7	35	2061	56945	59048	0.000588644	5.52596	TRUE	0.0013374	2.46622	Co-occurence	OG	OG	Passenger	Driver	OG+OG	Driver+Passenger	FGFR2_N549+PIK3CA_H1047	ShareSignalingPath
FGFR2_N549	PTEN_R130	7	35	386	58620	59048	1.21075e-08	30.3731	TRUE	8.15863e-06	4.92472	Co-occurence	OG	TSG	Passenger	Driver	OG+TSG	Driver+Passenger	FGFR2_N549+PTEN_R130	ShareSignalingPath
FGFR2_N549	TP53_R248	3	39	1507	57499	59048	0.0919547	2.93497	TRUE	0.0987503	1.55335	Co-occurence	OG	TSG	Passenger	Driver	OG+TSG	Driver+Passenger	FGFR2_N549+TP53_R248	ShareSignalingPath
FGFR2_S252	FLCN_H429	3	80	41	58924	59048	3.40188e-05	53.8939	TRUE	0.00108841	5.75205	Co-occurence	OG	TSG	Driver	Driver	OG+TSG	Driver+Driver	FGFR2_S252+FLCN_H429	NotShareSignalingPath
FGFR2_S252	INPPL1_R1156	5	78	35	58930	59048	3.07351e-09	107.93	TRUE	3.13834e-06	6.75396	Co-occurence	OG	TSG	Driver	Passenger	OG+TSG	Driver+Passenger	FGFR2_S252+INPPL1_R1156	NotShareSignalingPath
FGFR2_S252	JAK1_K860	7	76	68	58897	59048	1.5376e-11	79.7753	TRUE	2.93563e-08	6.31787	Co-occurence	OG	Not_OG_TSG	Driver	Passenger	OG+Not_OG_TSG	Driver+Passenger	FGFR2_S252+JAK1_K860	ShareSignalingPath
FGFR2_S252	MYCN_P44	3	80	41	58924	59048	3.40188e-05	53.8939	TRUE	0.00108841	5.75205	Co-occurence	OG	OG	Driver	Driver	OG+OG	Driver+Driver	FGFR2_S252+MYCN_P44	AtLeastOneNoPathway
FGFR2_S252	PIK3CA_E542	8	75	931	58034	59048	5.47083e-05	6.64908	TRUE	0.00108841	2.73315	Co-occurence	OG	OG	Driver	Driver	OG+OG	Driver+Driver	FGFR2_S252+PIK3CA_E542	ShareSignalingPath
FGFR2_S252	PIK3CA_H1047	9	74	2059	56906	59048	0.00249547	3.36134	TRUE	0.00381149	1.74904	Co-occurence	OG	OG	Driver	Driver	OG+OG	Driver+Driver	FGFR2_S252+PIK3CA_H1047	ShareSignalingPath
FGFR2_S252	PIK3CA_R88	4	79	161	58804	59048	9.09523e-05	18.4933	TRUE	0.00108841	4.20893	Co-occurence	OG	OG	Driver	Driver	OG+OG	Driver+Driver	FGFR2_S252+PIK3CA_R88	ShareSignalingPath
FGFR2_S252	PRKCI_T276	3	80	9	58956	59048	5.83758e-07	245.65	TRUE	0.000141434	7.94046	Co-occurence	OG	OG	Driver	Passenger	OG+OG	Driver+Passenger	FGFR2_S252+PRKCI_T276	ShareSignalingPath
FGFR2_S252	PTEN_R130	17	66	376	58589	59048	9.52741e-21	40.1359	TRUE	7.76109e-17	5.32682	Co-occurence	OG	TSG	Driver	Driver	OG+TSG	Driver+Driver	FGFR2_S252+PTEN_R130	ShareSignalingPath
FGFR2_S252	PTEN_T319	6	77	176	58789	59048	2.44669e-07	26.0282	TRUE	7.32156e-05	4.702	Co-occurence	OG	TSG	Driver	Driver	OG+TSG	Driver+Driver	FGFR2_S252+PTEN_T319	ShareSignalingPath
FGFR3_K403	KMT2D_N2517	3	11	5	59029	59048	5.93668e-10	3219.76	TRUE	7.27835e-07	11.6527	Co-occurence	OG	TSG	Passenger	Passenger	OG+TSG	Passenger+Passenger	FGFR3_K403+KMT2D_N2517	AtLeastOneNoPathway
FGFR3_K403	PTEN_K267	4	10	84	58950	59048	4.5565e-09	280.714	TRUE	4.41131e-06	8.13296	Co-occurence	OG	TSG	Passenger	Driver	OG+TSG	Driver+Passenger	FGFR3_K403+PTEN_K267	ShareSignalingPath
FGFR3_P799	KRAS_G12	3	3	5923	53119	59048	0.0160019	8.96826	TRUE	0.0193496	3.16483	Co-occurence	OG	OG	Passenger	Driver	OG+OG	Driver+Passenger	FGFR3_P799+KRAS_G12	ShareSignalingPath
FGFR3_R248	KMT2D_P2354	3	56	42	58947	59048	1.30489e-05	75.1875	TRUE	0.00108841	6.23242	Co-occurence	OG	TSG	Driver	Passenger	OG+TSG	Driver+Passenger	FGFR3_R248+KMT2D_P2354	AtLeastOneNoPathway
FGFR3_R248	PIK3CA_E542	5	54	934	58055	59048	0.00247891	5.75531	TRUE	0.00379218	2.52489	Co-occurence	OG	OG	Driver	Driver	OG+OG	Driver+Driver	FGFR3_R248+PIK3CA_E542	ShareSignalingPath
FGFR3_R248	PIK3CA_E545	7	52	1613	57376	59048	0.00113475	4.7884	TRUE	0.00203248	2.25954	Co-occurence	OG	OG	Driver	Driver	OG+OG	Driver+Driver	FGFR3_R248+PIK3CA_E545	ShareSignalingPath
FGFR3_S249	KDM6A_E1102	3	248	6	58791	59048	6.25578e-06	118.53	TRUE	0.000920225	6.88911	Co-occurence	OG	TSG	Driver	Passenger	OG+TSG	Driver+Passenger	FGFR3_S249+KDM6A_E1102	AtLeastOneNoPathway
FGFR3_S249	KDM6A_Q555	5	246	24	58773	59048	1.45695e-07	49.7739	TRUE	5.03373e-05	5.63732	Co-occurence	OG	TSG	Driver	Passenger	OG+TSG	Driver+Passenger	FGFR3_S249+KDM6A_Q555	AtLeastOneNoPathway
FGFR3_S249	KDM6A_S1114	3	248	5	58792	59048	4.18369e-06	142.239	TRUE	0.000671759	7.15217	Co-occurence	OG	TSG	Driver	Passenger	OG+TSG	Driver+Passenger	FGFR3_S249+KDM6A_S1114	AtLeastOneNoPathway
FGFR3_S249	KDM6A_T968	4	247	0	58797	59048	3.18778e-10	inf	TRUE	4.18836e-07	inf	Co-occurence	OG	TSG	Driver	Passenger	OG+TSG	Driver+Passenger	FGFR3_S249+KDM6A_T968	AtLeastOneNoPathway
FGFR3_S249	KMT2D_R5179	3	248	15	58782	59048	5.90724e-05	47.4048	TRUE	0.00108841	5.56696	Co-occurence	OG	TSG	Driver	Passenger	OG+TSG	Driver+Passenger	FGFR3_S249+KMT2D_R5179	AtLeastOneNoPathway
FGFR3_S249	NFE2L2_E79	3	248	62	58735	59048	0.0027294	11.4597	TRUE	0.00411281	3.5185	Co-occurence	OG	OG	Driver	Driver	OG+OG	Driver+Driver	FGFR3_S249+NFE2L2_E79	AtLeastOneNoPathway
FGFR3_S249	PIK3CA_E542	17	234	922	57875	59048	7.26899e-07	4.5603	TRUE	0.000166747	2.18913	Co-occurence	OG	OG	Driver	Driver	OG+OG	Driver+Driver	FGFR3_S249+PIK3CA_E542	ShareSignalingPath
FGFR3_S249	PIK3CA_E545	36	215	1584	57213	59048	6.55185e-16	6.04789	TRUE	2.92894e-12	2.59643	Co-occurence	OG	OG	Driver	Driver	OG+OG	Driver+Driver	FGFR3_S249+PIK3CA_E545	ShareSignalingPath
FGFR3_S249	PIK3CA_N345	3	248	292	58505	59048	0.131644	2.4237	TRUE	0.138655	1.27721	Co-occurence	OG	OG	Driver	Driver	OG+OG	Driver+Driver	FGFR3_S249+PIK3CA_N345	ShareSignalingPath
FGFR3_S249	RHOA_E172	3	248	3	58794	59048	1.50363e-06	237.073	TRUE	0.000295543	7.88919	Co-occurence	OG	OG	Driver	Passenger	OG+OG	Driver+Passenger	FGFR3_S249+RHOA_E172	ShareSignalingPath
FGFR3_S249	RHOA_E47	3	248	6	58791	59048	6.25578e-06	118.53	TRUE	0.000920225	6.88911	Co-occurence	OG	OG	Driver	Passenger	OG+OG	Driver+Passenger	FGFR3_S249+RHOA_E47	ShareSignalingPath
FGFR3_S249	SF3B1_E902	3	248	17	58780	59048	8.20101e-05	41.8264	TRUE	0.00108841	5.38634	Co-occurence	OG	OG	Driver	Passenger	OG+OG	Driver+Passenger	FGFR3_S249+SF3B1_E902	AtLeastOneNoPathway
FGFR3_S249	STAG2_R146	3	248	6	58791	59048	6.25578e-06	118.53	TRUE	0.000920225	6.88911	Co-occurence	OG	TSG	Driver	Passenger	OG+TSG	Driver+Passenger	FGFR3_S249+STAG2_R146	AtLeastOneNoPathway
FGFR3_S249	TP53_G266	3	248	233	58564	59048	0.0801258	3.0405	TRUE	0.086774	1.60431	Co-occurence	OG	TSG	Driver	Driver	OG+TSG	Driver+Driver	FGFR3_S249+TP53_G266	ShareSignalingPath
FGFR3_S249	U2AF1_S34	3	248	197	58600	59048	0.0542226	3.59833	TRUE	0.0599953	1.84733	Co-occurence	OG	OG	Driver	Driver	OG+OG	Driver+Driver	FGFR3_S249+U2AF1_S34	AtLeastOneNoPathway
FGFR3_Y373	PIK3CA_E545	6	46	1614	57382	59048	0.00292835	4.6373	TRUE	0.00436903	2.21329	Co-occurence	OG	OG	Driver	Driver	OG+OG	Driver+Driver	FGFR3_Y373+PIK3CA_E545	ShareSignalingPath
FGFR3_Y373	PIK3CA_H1047	6	46	2062	56934	59048	0.00942149	3.60144	TRUE	0.0120634	1.84857	Co-occurence	OG	OG	Driver	Driver	OG+OG	Driver+Driver	FGFR3_Y373+PIK3CA_H1047	ShareSignalingPath
FGFR4_N535	PIK3CA_E545	5	6	1615	57422	59048	6.21724e-06	29.6295	TRUE	0.00091787	4.88896	Co-occurence	OG	OG	Driver	Driver	OG+OG	Driver+Driver	FGFR4_N535+PIK3CA_E545	ShareSignalingPath
FLCN_H429	GLI1_G274	4	40	47	58957	59048	6.52951e-08	125.44	TRUE	2.7512e-05	6.97086	Co-occurence	TSG	OG	Driver	Passenger	OG+TSG	Driver+Passenger	FLCN_H429+GLI1_G274	NotShareSignalingPath
FLCN_H429	INPPL1_R1156	4	40	36	58968	59048	2.40216e-08	163.8	TRUE	1.36947e-05	7.35579	Co-occurence	TSG	TSG	Driver	Passenger	TSG+TSG	Driver+Passenger	FLCN_H429+INPPL1_R1156	NotShareSignalingPath
FLCN_H429	JAK1_K860	7	37	68	58936	59048	1.47605e-13	163.971	TRUE	4.2943e-10	7.3573	Co-occurence	TSG	Not_OG_TSG	Driver	Passenger	TSG+Not_OG_TSG	Driver+Passenger	FLCN_H429+JAK1_K860	NotShareSignalingPath
FLCN_H429	KDM5A_G1200	4	40	33	58971	59048	1.7388e-08	178.7	TRUE	1.05704e-05	7.4814	Co-occurence	TSG	OG	Driver	Passenger	OG+TSG	Driver+Passenger	FLCN_H429+KDM5A_G1200	AtLeastOneNoPathway
FLCN_H429	KMT2B_G1879	3	41	13	58991	59048	2.14696e-07	332.032	TRUE	6.59144e-05	8.37518	Co-occurence	TSG	TSG	Driver	Passenger	TSG+TSG	Driver+Passenger	FLCN_H429+KMT2B_G1879	AtLeastOneNoPathway
FLCN_H429	KMT2D_P2354	3	41	42	58962	59048	5.35873e-06	102.721	TRUE	0.000817966	6.68259	Co-occurence	TSG	TSG	Driver	Passenger	TSG+TSG	Driver+Passenger	FLCN_H429+KMT2D_P2354	AtLeastOneNoPathway
FLCN_H429	KRAS_G12	8	36	5918	53086	59048	0.0785205	1.99339	TRUE	0.0854249	0.995225	Co-occurence	TSG	OG	Driver	Driver	OG+TSG	Driver+Driver	FLCN_H429+KRAS_G12	ShareSignalingPath
FLCN_H429	MAX_R60	3	41	29	58975	59048	1.88582e-06	148.802	TRUE	0.000356519	7.21725	Co-occurence	TSG	TSG	Driver	Passenger	TSG+TSG	Driver+Passenger	FLCN_H429+MAX_R60	NotShareSignalingPath
FLCN_H429	MSH2_A230	3	41	5	58999	59048	2.15593e-08	863.4	TRUE	1.24067e-05	9.75389	Co-occurence	TSG	TSG	Driver	Driver	TSG+TSG	Driver+Driver	FLCN_H429+MSH2_A230	AtLeastOneNoPathway
FLCN_H429	MSH3_K383	3	41	56	58948	59048	1.21876e-05	77.0226	TRUE	0.00108841	6.26721	Co-occurence	TSG	TSG	Driver	Passenger	TSG+TSG	Driver+Passenger	FLCN_H429+MSH3_K383	AtLeastOneNoPathway
FLCN_H429	MSH6_F1088	5	39	69	58935	59048	2.81595e-09	109.504	TRUE	2.88339e-06	6.77484	Co-occurence	TSG	TSG	Driver	Driver	TSG+TSG	Driver+Driver	FLCN_H429+MSH6_F1088	AtLeastOneNoPathway
FLCN_H429	PDCD1_T36	3	41	19	58985	59048	5.88573e-07	227.157	TRUE	0.000141757	7.82754	Co-occurence	TSG	OG	Driver	Passenger	OG+TSG	Driver+Passenger	FLCN_H429+PDCD1_T36	NotShareSignalingPath
FLCN_H429	PIK3CA_H1047	4	40	2064	56940	59048	0.067399	2.75872	TRUE	0.0738953	1.464	Co-occurence	TSG	OG	Driver	Driver	OG+TSG	Driver+Driver	FLCN_H429+PIK3CA_H1047	ShareSignalingPath
FLCN_H429	PIK3CA_R38	4	40	39	58965	59048	3.23853e-08	151.192	TRUE	1.72052e-05	7.24024	Co-occurence	TSG	OG	Driver	Driver	OG+TSG	Driver+Driver	FLCN_H429+PIK3CA_R38	ShareSignalingPath
FLCN_H429	PIK3CA_R88	3	41	162	58842	59048	0.000260828	26.5772	TRUE	0.00108841	4.73212	Co-occurence	TSG	OG	Driver	Driver	OG+TSG	Driver+Driver	FLCN_H429+PIK3CA_R88	ShareSignalingPath
FLCN_H429	PTCH1_S1203	5	39	32	58972	59048	7.77668e-11	236.266	TRUE	1.21307e-07	7.88427	Co-occurence	TSG	TSG	Driver	Passenger	TSG+TSG	Driver+Passenger	FLCN_H429+PTCH1_S1203	NotShareSignalingPath
FLCN_H429	PTEN_K267	5	39	83	58921	59048	6.79568e-09	91.0117	TRUE	5.62328e-06	6.50798	Co-occurence	TSG	TSG	Driver	Driver	TSG+TSG	Driver+Driver	FLCN_H429+PTEN_K267	ShareSignalingPath
FLCN_H429	PTEN_N323	3	41	87	58917	59048	4.33388e-05	49.5517	TRUE	0.00108841	5.63086	Co-occurence	TSG	TSG	Driver	Passenger	TSG+TSG	Driver+Passenger	FLCN_H429+PTEN_N323	ShareSignalingPath
FLCN_H429	PTEN_R130	7	37	386	58618	59048	1.70021e-08	28.7303	TRUE	1.04785e-05	4.8445	Co-occurence	TSG	TSG	Driver	Driver	TSG+TSG	Driver+Driver	FLCN_H429+PTEN_R130	ShareSignalingPath
FLCN_H429	PTPRS_V1025	3	41	19	58985	59048	5.88573e-07	227.157	TRUE	0.000141757	7.82754	Co-occurence	TSG	TSG	Driver	Passenger	TSG+TSG	Driver+Passenger	FLCN_H429+PTPRS_V1025	AtLeastOneNoPathway
FLCN_H429	RNF43_G659	8	36	178	58826	59048	1.33966e-12	73.4407	TRUE	3.18886e-09	6.19851	Co-occurence	TSG	TSG	Driver	Passenger	TSG+TSG	Driver+Passenger	FLCN_H429+RNF43_G659	NotShareSignalingPath
FLCN_H429	TCF7L2_K485	8	36	60	58944	59048	3.46147e-16	218.311	TRUE	1.6479e-12	7.77024	Co-occurence	TSG	TSG	Driver	Passenger	TSG+TSG	Driver+Passenger	FLCN_H429+TCF7L2_K485	NotShareSignalingPath
FLCN_H429	TP53_R273	5	39	1676	57328	59048	0.00804047	4.38529	TRUE	0.010509	2.13267	Co-occurence	TSG	TSG	Driver	Driver	TSG+TSG	Driver+Driver	FLCN_H429+TP53_R273	NotShareSignalingPath
FLCN_H429	TSC1_R420	3	41	11	58993	59048	1.39698e-07	392.415	TRUE	4.84022e-05	8.61624	Co-occurence	TSG	TSG	Driver	Passenger	TSG+TSG	Driver+Passenger	FLCN_H429+TSC1_R420	ShareSignalingPath
FLT1_E477	KRAS_G12	3	3	5923	53119	59048	0.0160019	8.96826	TRUE	0.0193496	3.16483	Co-occurence	OG	OG	Passenger	Driver	OG+OG	Driver+Passenger	FLT1_E477+KRAS_G12	ShareSignalingPath
FLT1_R339	NF1_R2450	3	3	22	59020	59048	1.33953e-09	2682.73	TRUE	1.47458e-06	11.3895	Co-occurence	OG	TSG	Passenger	Driver	OG+TSG	Driver+Passenger	FLT1_R339+NF1_R2450	ShareSignalingPath
FLT3_D7	IDH2_R140	4	78	161	58805	59048	8.67571e-05	18.7307	TRUE	0.00108841	4.22733	Co-occurence	OG	OG	Passenger	Driver	OG+OG	Driver+Passenger	FLT3_D7+IDH2_R140	AtLeastOneNoPathway
FLT3_D7	JAK2_V617	11	71	297	58669	59048	6.55429e-13	30.6046	TRUE	1.63444e-09	4.93568	Co-occurence	OG	OG	Passenger	Driver	OG+OG	Driver+Passenger	FLT3_D7+JAK2_V617	ShareSignalingPath
FLT3_D7	KMT2A_A30	3	79	5	58961	59048	1.43815e-07	447.805	TRUE	4.97815e-05	8.80673	Co-occurence	OG	TSG	Passenger	Passenger	OG+TSG	Passenger+Passenger	FLT3_D7+KMT2A_A30	AtLeastOneNoPathway
FLT3_D7	NPM1_W288	6	76	209	58757	59048	6.04095e-07	22.1948	TRUE	0.000144264	4.47215	Co-occurence	OG	TSG	Passenger	Driver	OG+TSG	Driver+Passenger	FLT3_D7+NPM1_W288	AtLeastOneNoPathway
FLT3_D7	NRAS_G12	4	78	280	58686	59048	0.000682442	10.7484	TRUE	0.00144529	3.42604	Co-occurence	OG	OG	Passenger	Driver	OG+OG	Driver+Passenger	FLT3_D7+NRAS_G12	ShareSignalingPath
FLT3_D7	NRAS_Q61	3	79	1045	57921	59048	0.178717	2.10481	TRUE	0.185562	1.07369	Co-occurence	OG	OG	Passenger	Driver	OG+OG	Driver+Passenger	FLT3_D7+NRAS_Q61	ShareSignalingPath
FLT3_D7	SF3B1_K700	4	78	193	58773	59048	0.000171482	15.6166	TRUE	0.00108841	3.96501	Co-occurence	OG	OG	Passenger	Driver	OG+OG	Driver+Passenger	FLT3_D7+SF3B1_K700	AtLeastOneNoPathway
FLT3_D7	SRSF2_P95	10	72	222	58744	59048	1.20501e-12	36.7518	TRUE	2.92532e-09	5.19974	Co-occurence	OG	Not_OG_TSG	Passenger	Driver	OG+Not_OG_TSG	Driver+Passenger	FLT3_D7+SRSF2_P95	AtLeastOneNoPathway
FLT3_D7	U2AF1_S34	6	76	194	58772	59048	3.9584e-07	23.917	TRUE	0.000105916	4.57996	Co-occurence	OG	OG	Passenger	Driver	OG+OG	Driver+Passenger	FLT3_D7+U2AF1_S34	AtLeastOneNoPathway
FLT3_D835	IDH2_R140	5	27	160	58856	59048	3.03682e-08	68.1204	TRUE	1.6204e-05	6.09001	Co-occurence	OG	OG	Driver	Driver	OG+OG	Driver+Driver	FLT3_D835+IDH2_R140	AtLeastOneNoPathway
FLT3_D835	NPM1_W288	10	22	205	58811	59048	1.9945e-17	130.401	TRUE	1.14239e-13	7.02681	Co-occurence	OG	TSG	Driver	Driver	OG+TSG	Driver+Driver	FLT3_D835+NPM1_W288	AtLeastOneNoPathway
FLT3_D835	SRSF2_P95	3	29	229	58787	59048	0.000272974	26.5564	TRUE	0.00108841	4.73099	Co-occurence	OG	Not_OG_TSG	Driver	Driver	OG+Not_OG_TSG	Driver+Driver	FLT3_D835+SRSF2_P95	AtLeastOneNoPathway
FLT3_L601	RB1_L660	4	1	1	59042	59048	4.93593e-17	236168	TRUE	2.66085e-13	17.8495	Co-occurence	OG	TSG	Passenger	Passenger	OG+TSG	Passenger+Passenger	FLT3_L601+RB1_L660	AtLeastOneNoPathway
FLT3_L601	VHL_E160	3	2	7	59036	59048	3.49673e-11	12650.6	TRUE	5.93429e-08	13.6269	Co-occurence	OG	TSG	Passenger	Driver	OG+TSG	Driver+Passenger	FLT3_L601+VHL_E160	NotShareSignalingPath
FLT4_P30	MSH6_F1088	5	13	69	58961	59048	2.27861e-11	328.657	TRUE	4.09449e-08	8.36044	Co-occurence	OG	TSG	Passenger	Driver	OG+TSG	Driver+Passenger	FLT4_P30+MSH6_F1088	AtLeastOneNoPathway
FLT4_P30	RNF43_G659	5	13	181	58849	59048	2.43509e-09	125.051	TRUE	2.54313e-06	6.96637	Co-occurence	OG	TSG	Passenger	Passenger	OG+TSG	Passenger+Passenger	FLT4_P30+RNF43_G659	NotShareSignalingPath
FOXA1_D226	PIK3CA_H1047	3	8	2065	56972	59048	0.00572999	10.346	TRUE	0.00778353	3.371	Co-occurence	Not_OG_TSG	OG	Passenger	Driver	OG+Not_OG_TSG	Driver+Passenger	FOXA1_D226+PIK3CA_H1047	AtLeastOneNoPathway
FOXA1_F266	PIK3CA_E542	3	17	936	58092	59048	0.00373408	10.9525	TRUE	0.00536997	3.45319	Co-occurence	Not_OG_TSG	OG	Passenger	Driver	OG+Not_OG_TSG	Driver+Passenger	FOXA1_F266+PIK3CA_E542	AtLeastOneNoPathway
FOXA1_I176	PIK3CA_E545	3	10	1617	57418	59048	0.00479686	10.6527	TRUE	0.00666002	3.41315	Co-occurence	Not_OG_TSG	OG	Passenger	Driver	OG+Not_OG_TSG	Driver+Passenger	FOXA1_I176+PIK3CA_E545	AtLeastOneNoPathway
FOXA1_I176	PIK3CA_H1047	4	9	2064	56971	59048	0.000832044	12.2677	TRUE	0.00163599	3.61679	Co-occurence	Not_OG_TSG	OG	Passenger	Driver	OG+Not_OG_TSG	Driver+Passenger	FOXA1_I176+PIK3CA_H1047	AtLeastOneNoPathway
FOXO1_R214	PIK3R1_R348	3	4	12	59029	59048	4.63844e-10	3689.31	TRUE	5.8632e-07	11.8491	Co-occurence	TSG	TSG	Passenger	Driver	TSG+TSG	Driver+Passenger	FOXO1_R214+PIK3R1_R348	ShareSignalingPath
FOXP1_K149	JAK1_K860	3	3	72	58970	59048	3.92519e-08	819.028	TRUE	1.86866e-05	9.67777	Co-occurence	Not_OG_TSG	Not_OG_TSG	Passenger	Passenger	Not_OG_TSG+Not_OG_TSG	Passenger+Passenger	FOXP1_K149+JAK1_K860	AtLeastOneNoPathway
FOXP1_R514	KMT2B_K553	3	6	10	59029	59048	6.99636e-10	2951.45	TRUE	8.4923e-07	11.5272	Co-occurence	Not_OG_TSG	TSG	Driver	Passenger	TSG+Not_OG_TSG	Driver+Passenger	FOXP1_R514+KMT2B_K553	AtLeastOneNoPathway
FOXP1_R514	RNF43_G659	3	6	183	58856	59048	2.54757e-06	160.809	TRUE	0.00045722	7.3292	Co-occurence	Not_OG_TSG	TSG	Driver	Passenger	TSG+Not_OG_TSG	Driver+Passenger	FOXP1_R514+RNF43_G659	AtLeastOneNoPathway
FUBP1_I301	RNF43_G659	3	6	183	58856	59048	2.54757e-06	160.809	TRUE	0.00045722	7.3292	Co-occurence	TSG	TSG	Passenger	Passenger	TSG+TSG	Passenger+Passenger	FUBP1_I301+RNF43_G659	AtLeastOneNoPathway
FUBP1_I443	IDH1_R132	3	1	1710	57334	59048	9.53763e-05	100.586	TRUE	0.00108841	6.65229	Co-occurence	TSG	OG	Passenger	Driver	OG+TSG	Driver+Passenger	FUBP1_I443+IDH1_R132	AtLeastOneNoPathway
FUBP1_S11	JAK1_K860	4	7	71	58966	59048	7.86611e-10	474.575	TRUE	9.39252e-07	8.89049	Co-occurence	TSG	Not_OG_TSG	Passenger	Passenger	TSG+Not_OG_TSG	Passenger+Passenger	FUBP1_S11+JAK1_K860	AtLeastOneNoPathway
FUBP1_S11	KRAS_G12	3	8	5923	53114	59048	0.0903103	3.36278	TRUE	0.097076	1.74965	Co-occurence	TSG	OG	Passenger	Driver	OG+TSG	Driver+Passenger	FUBP1_S11+KRAS_G12	AtLeastOneNoPathway
GATA2_P161	MAP3K1_S939	4	58	91	58895	59048	3.26449e-06	44.6343	TRUE	0.000549438	5.48008	Co-occurence	OG	TSG	Passenger	Passenger	OG+TSG	Passenger+Passenger	GATA2_P161+MAP3K1_S939	AtLeastOneNoPathway
GATA3_D335	PIK3CA_E545	4	57	1616	57371	59048	0.0864479	2.49136	TRUE	0.0930194	1.31693	Co-occurence	Not_OG_TSG	OG	Passenger	Driver	OG+Not_OG_TSG	Driver+Passenger	GATA3_D335+PIK3CA_E545	AtLeastOneNoPathway
GATA3_D335	PIK3CA_H1047	4	57	2064	56923	59048	0.16519	1.93537	TRUE	0.171834	0.952607	Co-occurence	Not_OG_TSG	OG	Passenger	Driver	OG+Not_OG_TSG	Driver+Passenger	GATA3_D335+PIK3CA_H1047	AtLeastOneNoPathway
GATA3_D335	PIK3CA_N345	4	57	291	58696	59048	0.000254576	14.1547	TRUE	0.00108841	3.82321	Co-occurence	Not_OG_TSG	OG	Passenger	Driver	OG+Not_OG_TSG	Driver+Passenger	GATA3_D335+PIK3CA_N345	AtLeastOneNoPathway
GATA3_H434	PIK3CA_E545	3	22	1617	57406	59048	0.0302407	4.84112	TRUE	0.0347272	2.27534	Co-occurence	Not_OG_TSG	OG	Passenger	Driver	OG+Not_OG_TSG	Driver+Passenger	GATA3_H434+PIK3CA_E545	AtLeastOneNoPathway
GATA3_M293	NUP93_E14	3	32	18	58995	59048	2.5185e-07	307.266	TRUE	7.52186e-05	8.26334	Co-occurence	Not_OG_TSG	Not_OG_TSG	Passenger	Passenger	Not_OG_TSG+Not_OG_TSG	Passenger+Passenger	GATA3_M293+NUP93_E14	AtLeastOneNoPathway
GATA3_M293	PIK3CA_E542	4	31	935	58078	59048	0.00224826	8.0149	TRUE	0.00348807	3.00269	Co-occurence	Not_OG_TSG	OG	Passenger	Driver	OG+Not_OG_TSG	Driver+Passenger	GATA3_M293+PIK3CA_E542	AtLeastOneNoPathway
GATA3_M293	PIK3CA_E545	10	25	1610	57403	59048	2.3082e-08	14.2616	TRUE	1.32001e-05	3.83407	Co-occurence	Not_OG_TSG	OG	Passenger	Driver	OG+Not_OG_TSG	Driver+Passenger	GATA3_M293+PIK3CA_E545	AtLeastOneNoPathway
GATA3_M293	PIK3CA_E726	4	31	131	58882	59048	1.29477e-06	57.9975	TRUE	0.000265006	5.85792	Co-occurence	Not_OG_TSG	OG	Passenger	Passenger	OG+Not_OG_TSG	Passenger+Passenger	GATA3_M293+PIK3CA_E726	AtLeastOneNoPathway
GATA3_M293	PIK3CA_H1047	5	30	2063	56950	59048	0.0070982	4.6009	TRUE	0.0093996	2.20192	Co-occurence	Not_OG_TSG	OG	Passenger	Driver	OG+Not_OG_TSG	Driver+Passenger	GATA3_M293+PIK3CA_H1047	AtLeastOneNoPathway
GATA3_N331	PIK3CA_E545	3	17	1617	57411	59048	0.01658	6.26552	TRUE	0.0199796	2.64744	Co-occurence	Not_OG_TSG	OG	Passenger	Driver	OG+Not_OG_TSG	Driver+Passenger	GATA3_N331+PIK3CA_E545	AtLeastOneNoPathway
GATA3_P135	KRAS_G13	3	3	801	58241	59048	4.87829e-05	72.7104	TRUE	0.00108841	6.18409	Co-occurence	Not_OG_TSG	OG	Passenger	Driver	OG+Not_OG_TSG	Driver+Passenger	GATA3_P135+KRAS_G13	AtLeastOneNoPathway
GATA3_P408	PIK3CA_E545	5	107	1615	57321	59048	0.238921	1.65855	TRUE	0.246076	0.729919	Co-occurence	Not_OG_TSG	OG	Passenger	Driver	OG+Not_OG_TSG	Driver+Passenger	GATA3_P408+PIK3CA_E545	AtLeastOneNoPathway
GATA3_P408	TP53_C242	3	109	241	58695	59048	0.0114132	6.70315	TRUE	0.0143619	2.74484	Co-occurence	Not_OG_TSG	TSG	Passenger	Driver	TSG+Not_OG_TSG	Driver+Passenger	GATA3_P408+TP53_C242	AtLeastOneNoPathway
GATA3_R364	PIK3CA_H1047	3	10	2065	56970	59048	0.00942564	8.27651	TRUE	0.0120687	3.04902	Co-occurence	Not_OG_TSG	OG	Passenger	Driver	OG+Not_OG_TSG	Driver+Passenger	GATA3_R364+PIK3CA_H1047	AtLeastOneNoPathway
GATA3_S237	MSH6_F1088	4	10	70	58964	59048	2.25259e-09	336.937	TRUE	2.37965e-06	8.39634	Co-occurence	Not_OG_TSG	TSG	Passenger	Driver	TSG+Not_OG_TSG	Driver+Passenger	GATA3_S237+MSH6_F1088	AtLeastOneNoPathway
GATA3_S237	PIK3CA_H1047	4	10	2064	56970	59048	0.00113264	11.0407	TRUE	0.00202871	3.46476	Co-occurence	Not_OG_TSG	OG	Passenger	Driver	OG+Not_OG_TSG	Driver+Passenger	GATA3_S237+PIK3CA_H1047	AtLeastOneNoPathway
GATA3_S237	RNF43_G659	5	9	181	58853	59048	5.74832e-10	180.641	TRUE	7.07107e-07	7.49699	Co-occurence	Not_OG_TSG	TSG	Passenger	Passenger	TSG+Not_OG_TSG	Passenger+Passenger	GATA3_S237+RNF43_G659	AtLeastOneNoPathway
GATA6_G280	KRAS_G12	3	7	5923	53115	59048	0.0707943	3.84325	TRUE	0.0774159	1.94233	Co-occurence	Not_OG_TSG	OG	Passenger	Driver	OG+Not_OG_TSG	Driver+Passenger	GATA6_G280+KRAS_G12	AtLeastOneNoPathway
GLI1_C275	KRAS_G12	3	1	5923	53121	59048	0.00373734	26.9058	TRUE	0.00537292	4.74984	Co-occurence	OG	OG	Passenger	Driver	OG+OG	Driver+Passenger	GLI1_C275+KRAS_G12	NotShareSignalingPath
GLI1_G274	GNAS_R201	3	48	266	58731	59048	0.00165651	13.7996	TRUE	0.00272534	3.78655	Co-occurence	OG	OG	Passenger	Driver	OG+OG	Driver+Passenger	GLI1_G274+GNAS_R201	ShareSignalingPath
GLI1_G274	HNF1A_P291	4	47	26	58971	59048	1.32996e-08	193.031	TRUE	8.88029e-06	7.59269	Co-occurence	OG	TSG	Passenger	Passenger	OG+TSG	Passenger+Passenger	GLI1_G274+HNF1A_P291	AtLeastOneNoPathway
GLI1_G274	INPPL1_R1156	3	48	37	58960	59048	5.86279e-06	99.5946	TRUE	0.000878275	6.638	Co-occurence	OG	TSG	Passenger	Passenger	OG+TSG	Passenger+Passenger	GLI1_G274+INPPL1_R1156	NotShareSignalingPath
GLI1_G274	JAK1_K142	4	47	7	58990	59048	1.62098e-10	717.204	TRUE	2.30313e-07	9.48624	Co-occurence	OG	Not_OG_TSG	Passenger	Passenger	OG+Not_OG_TSG	Passenger+Passenger	GLI1_G274+JAK1_K142	NotShareSignalingPath
GLI1_G274	JAK1_K860	4	47	71	58926	59048	5.73197e-07	70.6335	TRUE	0.000139707	6.14228	Co-occurence	OG	Not_OG_TSG	Passenger	Passenger	OG+Not_OG_TSG	Passenger+Passenger	GLI1_G274+JAK1_K860	NotShareSignalingPath
GLI1_G274	JAK1_L431	3	48	13	58984	59048	3.372e-07	283.577	TRUE	9.22452e-05	8.1476	Co-occurence	OG	Not_OG_TSG	Passenger	Passenger	OG+Not_OG_TSG	Passenger+Passenger	GLI1_G274+JAK1_L431	NotShareSignalingPath
GLI1_G274	KMT2A_P773	3	48	20	58977	59048	1.06186e-06	184.303	TRUE	0.0002261	7.52594	Co-occurence	OG	TSG	Passenger	Passenger	OG+TSG	Passenger+Passenger	GLI1_G274+KMT2A_P773	AtLeastOneNoPathway
GLI1_G274	KMT2D_P2354	3	48	42	58955	59048	8.39473e-06	87.7307	TRUE	0.00108841	6.45501	Co-occurence	OG	TSG	Passenger	Passenger	OG+TSG	Passenger+Passenger	GLI1_G274+KMT2D_P2354	AtLeastOneNoPathway
GLI1_G274	MEN1_R521	4	47	35	58962	59048	3.96882e-08	143.373	TRUE	1.88698e-05	7.16363	Co-occurence	OG	TSG	Passenger	Passenger	OG+TSG	Passenger+Passenger	GLI1_G274+MEN1_R521	AtLeastOneNoPathway
GLI1_G274	MSH3_K383	3	48	56	58941	59048	1.90689e-05	65.7824	TRUE	0.00108841	6.03963	Co-occurence	OG	TSG	Passenger	Passenger	OG+TSG	Passenger+Passenger	GLI1_G274+MSH3_K383	AtLeastOneNoPathway
GLI1_G274	MSH6_F1088	5	46	69	58928	59048	6.04959e-09	92.8292	TRUE	5.10972e-06	6.53651	Co-occurence	OG	TSG	Passenger	Driver	OG+TSG	Driver+Passenger	GLI1_G274+MSH6_F1088	AtLeastOneNoPathway
GLI1_G274	PALB2_M296	3	48	7	58990	59048	7.2522e-08	526.696	TRUE	2.94078e-05	9.04083	Co-occurence	OG	TSG	Passenger	Passenger	OG+TSG	Passenger+Passenger	GLI1_G274+PALB2_M296	AtLeastOneNoPathway
GLI1_G274	PIK3CA_E542	3	48	936	58061	59048	0.0475461	3.87694	TRUE	0.0530598	1.95492	Co-occurence	OG	OG	Passenger	Driver	OG+OG	Driver+Passenger	GLI1_G274+PIK3CA_E542	ShareSignalingPath
GLI1_G274	PIK3CA_H1047	4	47	2064	56933	59048	0.102922	2.34756	TRUE	0.109505	1.23116	Co-occurence	OG	OG	Passenger	Driver	OG+OG	Driver+Passenger	GLI1_G274+PIK3CA_H1047	ShareSignalingPath
GLI1_G274	PTCH1_R1308	5	46	18	58979	59048	1.30623e-11	356.153	TRUE	2.56057e-08	8.47635	Co-occurence	OG	TSG	Passenger	Passenger	OG+TSG	Passenger+Passenger	GLI1_G274+PTCH1_R1308	ShareSignalingPath
GLI1_G274	PTCH1_S1203	3	48	34	58963	59048	4.61915e-06	108.388	TRUE	0.000729852	6.76006	Co-occurence	OG	TSG	Passenger	Passenger	OG+TSG	Passenger+Passenger	GLI1_G274+PTCH1_S1203	ShareSignalingPath
GLI1_G274	PTEN_R130	4	47	389	58608	59048	0.000377195	12.8224	TRUE	0.00112701	3.68059	Co-occurence	OG	TSG	Passenger	Driver	OG+TSG	Driver+Passenger	GLI1_G274+PTEN_R130	NotShareSignalingPath
GLI1_G274	QKI_K134	3	48	24	58973	59048	1.7495e-06	153.576	TRUE	0.000334543	7.2628	Co-occurence	OG	Not_OG_TSG	Passenger	Passenger	OG+Not_OG_TSG	Passenger+Passenger	GLI1_G274+QKI_K134	AtLeastOneNoPathway
GLI1_G274	RNF43_G659	12	39	174	58823	59048	9.4924e-20	104.019	TRUE	7.00233e-16	6.70071	Co-occurence	OG	TSG	Passenger	Passenger	OG+TSG	Passenger+Passenger	GLI1_G274+RNF43_G659	NotShareSignalingPath
GLI1_G274	RNF43_R117	3	48	12	58985	59048	2.74142e-07	307.214	TRUE	7.98198e-05	8.2631	Co-occurence	OG	TSG	Passenger	Passenger	OG+TSG	Passenger+Passenger	GLI1_G274+RNF43_R117	NotShareSignalingPath
GLI1_G274	SMAD4_R361	3	48	274	58723	59048	0.00180059	13.3948	TRUE	0.00291747	3.74361	Co-occurence	OG	TSG	Passenger	Driver	OG+TSG	Driver+Passenger	GLI1_G274+SMAD4_R361	NotShareSignalingPath
GLI1_G274	TCF7L2_K485	8	43	60	58937	59048	1.2358e-15	182.75	TRUE	5.14783e-12	7.51373	Co-occurence	OG	TSG	Passenger	Passenger	OG+TSG	Passenger+Passenger	GLI1_G274+TCF7L2_K485	NotShareSignalingPath
GLI1_G274	TP53_R273	4	47	1677	57320	59048	0.0569896	2.90894	TRUE	0.0629731	1.5405	Co-occurence	OG	TSG	Passenger	Driver	OG+TSG	Driver+Passenger	GLI1_G274+TP53_R273	NotShareSignalingPath
GLI2_A188	KRAS_G12	3	4	5923	53118	59048	0.0259313	6.72607	TRUE	0.03008	2.74976	Co-occurence	Not_OG_TSG	OG	Passenger	Driver	OG+Not_OG_TSG	Driver+Passenger	GLI2_A188+KRAS_G12	NotShareSignalingPath
GNA11_Q209	SF3B1_R625	15	82	98	58853	59048	8.72951e-25	109.855	TRUE	1.18519e-20	6.77946	Co-occurence	OG	OG	Driver	Driver	OG+OG	Driver+Driver	GNA11_Q209+SF3B1_R625	AtLeastOneNoPathway
GNAQ_Q209	SF3B1_R625	28	85	85	58850	59048	4.68774e-52	228.069	TRUE	2.864e-47	7.83333	Co-occurence	OG	OG	Driver	Driver	OG+OG	Driver+Driver	GNAQ_Q209+SF3B1_R625	AtLeastOneNoPathway
GNAQ_R183	SF3B1_R625	4	10	109	58925	59048	1.25387e-08	216.239	TRUE	8.41822e-06	7.75648	Co-occurence	OG	OG	Driver	Driver	OG+OG	Driver+Driver	GNAQ_R183+SF3B1_R625	AtLeastOneNoPathway
GNAS_R201	HNF1A_P291	4	265	26	58753	59048	1.05145e-05	34.1091	TRUE	0.00108841	5.09209	Co-occurence	OG	TSG	Driver	Passenger	OG+TSG	Driver+Passenger	GNAS_R201+HNF1A_P291	AtLeastOneNoPathway
GNAS_R201	KMT2A_P773	3	266	20	58759	59048	0.00015477	33.1348	TRUE	0.00108841	5.05027	Co-occurence	OG	TSG	Driver	Passenger	OG+TSG	Driver+Passenger	GNAS_R201+KMT2A_P773	AtLeastOneNoPathway
GNAS_R201	KRAS_A146	5	264	237	58542	59048	0.00523232	4.67827	TRUE	0.00716969	2.22598	Co-occurence	OG	OG	Driver	Driver	OG+OG	Driver+Driver	GNAS_R201+KRAS_A146	ShareSignalingPath
GNAS_R201	KRAS_G12	79	190	5847	52932	59048	7.47801e-19	3.76408	TRUE	4.89506e-15	1.9123	Co-occurence	OG	OG	Driver	Driver	OG+OG	Driver+Driver	GNAS_R201+KRAS_G12	ShareSignalingPath
GNAS_R201	KRAS_G13	17	252	787	57992	59048	2.2624e-07	4.97098	TRUE	6.90872e-05	2.31353	Co-occurence	OG	OG	Driver	Driver	OG+OG	Driver+Driver	GNAS_R201+KRAS_G13	ShareSignalingPath
GNAS_R201	KRAS_Q61	9	260	459	58320	59048	0.000331848	4.39819	TRUE	0.00108841	2.13691	Co-occurence	OG	OG	Driver	Driver	OG+OG	Driver+Driver	GNAS_R201+KRAS_Q61	ShareSignalingPath
GNAS_R201	MSH3_K383	3	266	56	58723	59048	0.00251759	11.8266	TRUE	0.00384117	3.56396	Co-occurence	OG	TSG	Driver	Passenger	OG+TSG	Driver+Passenger	GNAS_R201+MSH3_K383	AtLeastOneNoPathway
GNAS_R201	PBRM1_I279	3	266	19	58760	59048	0.000135037	34.8793	TRUE	0.00108841	5.1243	Co-occurence	OG	TSG	Driver	Passenger	OG+TSG	Driver+Passenger	GNAS_R201+PBRM1_I279	AtLeastOneNoPathway
GNAS_R201	PPM1D_R572	3	266	1	58778	59048	3.72731e-07	662.91	TRUE	0.000100985	9.37267	Co-occurence	OG	OG	Driver	Passenger	OG+OG	Driver+Passenger	GNAS_R201+PPM1D_R572	NotShareSignalingPath
GNAS_R201	RNF43_G659	8	261	178	58601	59048	2.53435e-06	10.091	TRUE	0.000456973	3.335	Co-occurence	OG	TSG	Driver	Passenger	OG+TSG	Driver+Passenger	GNAS_R201+RNF43_G659	NotShareSignalingPath
GNAS_R201	SMAD4_R361	6	263	271	58508	59048	0.00179876	4.9254	TRUE	0.00291452	2.30024	Co-occurence	OG	TSG	Driver	Driver	OG+TSG	Driver+Driver	GNAS_R201+SMAD4_R361	NotShareSignalingPath
GNAS_R201	SRSF2_P95	4	265	228	58551	59048	0.0221151	3.87627	TRUE	0.02596	1.95467	Co-occurence	OG	Not_OG_TSG	Driver	Driver	OG+Not_OG_TSG	Driver+Driver	GNAS_R201+SRSF2_P95	AtLeastOneNoPathway
GNAS_R201	TP53_F113	3	266	34	58745	59048	0.00064778	19.4864	TRUE	0.0014208	4.2844	Co-occurence	OG	TSG	Driver	Driver	OG+TSG	Driver+Driver	GNAS_R201+TP53_F113	NotShareSignalingPath
GPR124_V1146	MAP3K1_S939	3	42	92	58911	59048	5.45034e-05	45.7384	TRUE	0.00108841	5.51533	Co-occurence	Not_OG_TSG	TSG	Passenger	Passenger	TSG+Not_OG_TSG	Passenger+Passenger	GPR124_V1146+MAP3K1_S939	AtLeastOneNoPathway
GPR124_V1146	NTRK1_G18	4	41	52	58951	59048	1.04971e-07	110.602	TRUE	3.91849e-05	6.78924	Co-occurence	Not_OG_TSG	OG	Passenger	Passenger	OG+Not_OG_TSG	Passenger+Passenger	GPR124_V1146+NTRK1_G18	AtLeastOneNoPathway
GPR124_V1146	ZNF217_S769	3	42	14	58989	59048	2.79129e-07	300.964	TRUE	8.11429e-05	8.23345	Co-occurence	Not_OG_TSG	Not_OG_TSG	Passenger	Passenger	Not_OG_TSG+Not_OG_TSG	Passenger+Passenger	GPR124_V1146+ZNF217_S769	AtLeastOneNoPathway
GRIN2A_G1322	NRAS_Q61	4	7	1044	57993	59048	2.94754e-05	31.7422	TRUE	0.00108841	4.98833	Co-occurence	TSG	OG	Passenger	Driver	OG+TSG	Driver+Passenger	GRIN2A_G1322+NRAS_Q61	ShareSignalingPath
GRIN2A_G1322	STK19_D89	4	7	10	59027	59048	6.51584e-13	3372.97	TRUE	1.63444e-09	11.7198	Co-occurence	TSG	OG	Passenger	Passenger	OG+TSG	Passenger+Passenger	GRIN2A_G1322+STK19_D89	AtLeastOneNoPathway
GRIN2A_S1341	JAK1_K860	3	5	72	58968	59048	1.09704e-07	491.4	TRUE	4.07856e-05	8.94075	Co-occurence	TSG	Not_OG_TSG	Passenger	Passenger	TSG+Not_OG_TSG	Passenger+Passenger	GRIN2A_S1341+JAK1_K860	NotShareSignalingPath
GRIN2A_S1341	RNF43_G659	4	4	182	58858	59048	6.60673e-09	323.396	TRUE	5.49172e-06	8.33716	Co-occurence	TSG	TSG	Passenger	Passenger	TSG+TSG	Passenger+Passenger	GRIN2A_S1341+RNF43_G659	NotShareSignalingPath
GTF2I_L424	HRAS_G13	3	32	85	58928	59048	2.02217e-05	64.9941	TRUE	0.00108841	6.02224	Co-occurence	OG	OG	Passenger	Driver	OG+OG	Driver+Passenger	GTF2I_L424+HRAS_G13	NotShareSignalingPath
GTF2I_L424	HRAS_K117	3	32	10	59003	59048	5.43335e-08	553.153	TRUE	2.41714e-05	9.11154	Co-occurence	OG	OG	Passenger	Driver	OG+OG	Driver+Passenger	GTF2I_L424+HRAS_K117	NotShareSignalingPath
H3F3A_G35	PDGFRA_C235	3	21	12	59012	59048	2.6754e-08	702.524	TRUE	1.44013e-05	9.4564	Co-occurence	Not_OG_TSG	OG	Driver	Passenger	OG+Not_OG_TSG	Driver+Passenger	H3F3A_G35+PDGFRA_C235	AtLeastOneNoPathway
H3F3A_G35	TP53_R248	3	21	1507	57517	59048	0.0226343	5.45237	TRUE	0.0265165	2.44688	Co-occurence	Not_OG_TSG	TSG	Driver	Driver	TSG+Not_OG_TSG	Driver+Driver	H3F3A_G35+TP53_R248	AtLeastOneNoPathway
H3F3A_G35	TP53_R342	5	19	413	58611	59048	6.60326e-07	37.3461	TRUE	0.000155265	5.22289	Co-occurence	Not_OG_TSG	TSG	Driver	Driver	TSG+Not_OG_TSG	Driver+Driver	H3F3A_G35+TP53_R342	AtLeastOneNoPathway
HLA-B_P209	MSH3_K383	3	5	56	58984	59048	5.28694e-08	631.971	TRUE	2.35772e-05	9.30372	Co-occurence	TSG	TSG	Passenger	Passenger	TSG+TSG	Passenger+Passenger	HLA-B_P209+MSH3_K383	AtLeastOneNoPathway
HLA-B_P209	PIK3CA_H1047	3	5	2065	56975	59048	0.0021043	16.5545	TRUE	0.00331235	4.04915	Co-occurence	TSG	OG	Passenger	Driver	OG+TSG	Driver+Passenger	HLA-B_P209+PIK3CA_H1047	AtLeastOneNoPathway
HLA-B_P209	RNF43_G659	3	5	183	58857	59048	1.70233e-06	192.974	TRUE	0.000327499	7.59226	Co-occurence	TSG	TSG	Passenger	Passenger	TSG+TSG	Passenger+Passenger	HLA-B_P209+RNF43_G659	AtLeastOneNoPathway
HNF1A_P291	JAK1_K860	5	25	70	58948	59048	4.01196e-10	168.423	TRUE	5.12431e-07	7.39594	Co-occurence	TSG	Not_OG_TSG	Passenger	Passenger	TSG+Not_OG_TSG	Passenger+Passenger	HNF1A_P291+JAK1_K860	AtLeastOneNoPathway
HNF1A_P291	KRAS_G12	6	24	5920	53098	59048	0.116016	2.24231	TRUE	0.122729	1.16499	Co-occurence	TSG	OG	Passenger	Driver	OG+TSG	Driver+Passenger	HNF1A_P291+KRAS_G12	AtLeastOneNoPathway
HNF1A_P291	MSH3_K383	3	27	56	58962	59048	3.77352e-06	116.988	TRUE	0.000619746	6.87022	Co-occurence	TSG	TSG	Passenger	Passenger	TSG+TSG	Passenger+Passenger	HNF1A_P291+MSH3_K383	AtLeastOneNoPathway
HNF1A_P291	MSH6_F1088	3	27	71	58947	59048	7.48594e-06	92.2488	TRUE	0.00105059	6.52746	Co-occurence	TSG	TSG	Passenger	Driver	TSG+TSG	Driver+Passenger	HNF1A_P291+MSH6_F1088	AtLeastOneNoPathway
HNF1A_P291	RNF43_G659	6	24	180	58838	59048	5.02278e-10	81.7194	TRUE	6.22033e-07	6.35261	Co-occurence	TSG	TSG	Passenger	Passenger	TSG+TSG	Passenger+Passenger	HNF1A_P291+RNF43_G659	AtLeastOneNoPathway
HNF1A_P291	TCF7L2_K485	4	26	64	58954	59048	4.30825e-08	141.716	TRUE	2.04306e-05	7.14686	Co-occurence	TSG	TSG	Passenger	Passenger	TSG+TSG	Passenger+Passenger	HNF1A_P291+TCF7L2_K485	AtLeastOneNoPathway
HNF1A_P295	KRAS_G12	4	3	5922	53119	59048	0.00276273	11.9597	TRUE	0.00415666	3.58011	Co-occurence	TSG	OG	Passenger	Driver	OG+TSG	Driver+Passenger	HNF1A_P295+KRAS_G12	AtLeastOneNoPathway
HRAS_G12	PIK3CA_E545	4	65	1616	57363	59048	0.121348	2.18442	TRUE	0.128161	1.12725	Co-occurence	OG	OG	Driver	Driver	OG+OG	Driver+Driver	HRAS_G12+PIK3CA_E545	ShareSignalingPath
HRAS_G12	PIK3CA_H1047	6	63	2062	56917	59048	0.0337895	2.62884	TRUE	0.0384289	1.39443	Co-occurence	OG	OG	Driver	Driver	OG+OG	Driver+Driver	HRAS_G12+PIK3CA_H1047	ShareSignalingPath
HRAS_G12	TP53_R273	4	65	1677	57302	59048	0.133705	2.10273	TRUE	0.140366	1.07226	Co-occurence	OG	TSG	Driver	Driver	OG+TSG	Driver+Driver	HRAS_G12+TP53_R273	ShareSignalingPath
HRAS_G13	PIK3CA_H1047	7	81	2061	56899	59048	0.0348838	2.38583	TRUE	0.0396199	1.25449	Co-occurence	OG	OG	Driver	Driver	OG+OG	Driver+Driver	HRAS_G13+PIK3CA_H1047	ShareSignalingPath
HSP90AA1_P13	TP53_R248	3	10	1507	57528	59048	0.0039391	11.4522	TRUE	0.00561085	3.51755	Co-occurence	Not_OG_TSG	TSG	Passenger	Driver	TSG+Not_OG_TSG	Driver+Passenger	HSP90AA1_P13+TP53_R248	ShareSignalingPath
IDH1_I5	RNF43_G659	3	4	183	58858	59048	1.06644e-06	241.221	TRUE	0.0002261	7.91421	Co-occurence	OG	TSG	Passenger	Passenger	OG+TSG	Passenger+Passenger	IDH1_I5+RNF43_G659	AtLeastOneNoPathway
IDH1_R132	KAT6B_T1203	3	1710	5	57330	59048	0.00122338	20.1158	TRUE	0.00213874	4.33026	Co-occurence	OG	Not_OG_TSG	Driver	Passenger	OG+Not_OG_TSG	Driver+Passenger	IDH1_R132+KAT6B_T1203	AtLeastOneNoPathway
IDH1_R132	KRAS_G12	34	1679	5892	51443	59048	7.69346e-41	0.176804	TRUE	2.35018e-36	-2.49978	Mutual Exclusivity	OG	OG	Driver	Driver	OG+OG	Driver+Driver	IDH1_R132+KRAS_G12	AtLeastOneNoPathway
IDH1_R132	KRAS_Q61	5	1708	463	56872	59048	0.0122617	0.359583	TRUE	0.0152687	-1.4756	Mutual Exclusivity	OG	OG	Driver	Driver	OG+OG	Driver+Driver	IDH1_R132+KRAS_Q61	AtLeastOneNoPathway
IDH1_R132	MAX_R60	4	1709	28	57307	59048	0.013293	4.79035	TRUE	0.0163881	2.26013	Co-occurence	OG	TSG	Driver	Passenger	OG+TSG	Driver+Passenger	IDH1_R132+MAX_R60	AtLeastOneNoPathway
IDH1_R132	NF1_R2450	3	1710	22	57313	59048	0.03485	4.57041	TRUE	0.039582	2.19233	Co-occurence	OG	TSG	Driver	Driver	OG+TSG	Driver+Driver	IDH1_R132+NF1_R2450	AtLeastOneNoPathway
IDH1_R132	NF1_R440	3	1710	26	57309	59048	0.0508743	3.867	TRUE	0.0566348	1.95122	Co-occurence	OG	TSG	Driver	Passenger	OG+TSG	Driver+Passenger	IDH1_R132+NF1_R440	AtLeastOneNoPathway
IDH1_R132	NPM1_W288	39	1674	176	57159	59048	5.92486e-20	7.56626	TRUE	4.69392e-16	2.91958	Co-occurence	OG	TSG	Driver	Driver	OG+TSG	Driver+Driver	IDH1_R132+NPM1_W288	AtLeastOneNoPathway
IDH1_R132	NRAS_G13	7	1706	131	57204	59048	0.124824	1.79174	TRUE	0.131705	0.841358	Co-occurence	OG	OG	Driver	Driver	OG+OG	Driver+Driver	IDH1_R132+NRAS_G13	AtLeastOneNoPathway
IDH1_R132	PDGFRA_N659	3	1710	14	57321	59048	0.0122242	7.18308	TRUE	0.0152396	2.8446	Co-occurence	OG	OG	Driver	Driver	OG+OG	Driver+Driver	IDH1_R132+PDGFRA_N659	AtLeastOneNoPathway
IDH1_R132	PIK3CA_E542	9	1704	930	56405	59048	7.44373e-05	0.320337	TRUE	0.00108841	-1.64234	Mutual Exclusivity	OG	OG	Driver	Driver	OG+OG	Driver+Driver	IDH1_R132+PIK3CA_E542	AtLeastOneNoPathway
IDH1_R132	PIK3CA_E545	10	1703	1610	55725	59048	5.47769e-11	0.20324	TRUE	9.07914e-08	-2.29874	Mutual Exclusivity	OG	OG	Driver	Driver	OG+OG	Driver+Driver	IDH1_R132+PIK3CA_E545	AtLeastOneNoPathway
IDH1_R132	PIK3CA_H1047	27	1686	2041	55294	59048	1.8389e-06	0.433852	TRUE	0.000349815	-1.20473	Mutual Exclusivity	OG	OG	Driver	Driver	OG+OG	Driver+Driver	IDH1_R132+PIK3CA_H1047	AtLeastOneNoPathway
IDH1_R132	PIK3CA_N345	3	1710	292	57043	59048	0.053603	0.342724	TRUE	0.0593324	-1.54488	Mutual Exclusivity	OG	OG	Driver	Driver	OG+OG	Driver+Driver	IDH1_R132+PIK3CA_N345	AtLeastOneNoPathway
IDH1_R132	PIK3CA_Q546	4	1709	256	57079	59048	0.262538	0.52186	TRUE	0.269869	-0.938264	Mutual Exclusivity	OG	OG	Driver	Driver	OG+OG	Driver+Driver	IDH1_R132+PIK3CA_Q546	AtLeastOneNoPathway
IDH1_R132	PIK3R1_G376	7	1706	34	57301	59048	0.000161817	6.91516	TRUE	0.00108841	2.78976	Co-occurence	OG	TSG	Driver	Driver	OG+TSG	Driver+Driver	IDH1_R132+PIK3R1_G376	AtLeastOneNoPathway
IDH1_R132	PIK3R1_K567	3	1710	23	57312	59048	0.038569	4.37162	TRUE	0.043613	2.12817	Co-occurence	OG	TSG	Driver	Passenger	OG+TSG	Driver+Passenger	IDH1_R132+PIK3R1_K567	AtLeastOneNoPathway
IDH1_R132	PIK3R1_N564	6	1707	38	57297	59048	0.00162358	5.29988	TRUE	0.0026744	2.40596	Co-occurence	OG	TSG	Driver	Driver	OG+TSG	Driver+Driver	IDH1_R132+PIK3R1_N564	AtLeastOneNoPathway
IDH1_R132	PTEN_R130	4	1709	389	56946	59048	0.0221977	0.342635	TRUE	0.0260467	-1.54526	Mutual Exclusivity	OG	TSG	Driver	Driver	OG+TSG	Driver+Driver	IDH1_R132+PTEN_R130	AtLeastOneNoPathway
IDH1_R132	RAC1_P29	5	1708	53	57282	59048	0.026353	3.16391	TRUE	0.0305342	1.66171	Co-occurence	OG	OG	Driver	Driver	OG+OG	Driver+Driver	IDH1_R132+RAC1_P29	AtLeastOneNoPathway
IDH1_R132	SMARCA4_G1232	3	1710	10	57325	59048	0.00560476	10.057	TRUE	0.00763091	3.33013	Co-occurence	OG	TSG	Driver	Driver	OG+TSG	Driver+Driver	IDH1_R132+SMARCA4_G1232	AtLeastOneNoPathway
IDH1_R132	SMARCA4_M781	3	1710	6	57329	59048	0.00179551	16.7629	TRUE	0.00290927	4.0672	Co-occurence	OG	TSG	Driver	Passenger	OG+TSG	Driver+Passenger	IDH1_R132+SMARCA4_M781	AtLeastOneNoPathway
IDH1_R132	SMARCA4_R1192	3	1710	33	57302	59048	0.0858497	3.04636	TRUE	0.0923895	1.60709	Co-occurence	OG	TSG	Driver	Passenger	OG+TSG	Driver+Passenger	IDH1_R132+SMARCA4_R1192	AtLeastOneNoPathway
IDH1_R132	SRSF2_P95	17	1696	215	57120	59048	0.000487287	2.66301	TRUE	0.00122642	1.41306	Co-occurence	OG	Not_OG_TSG	Driver	Driver	OG+Not_OG_TSG	Driver+Driver	IDH1_R132+SRSF2_P95	AtLeastOneNoPathway
IDH1_R132	TP53_A138	3	1710	52	57283	59048	0.213872	1.93262	TRUE	0.220883	0.950562	Co-occurence	OG	TSG	Driver	Driver	OG+TSG	Driver+Driver	IDH1_R132+TP53_A138	AtLeastOneNoPathway
IDH1_R132	TP53_C141	5	1708	90	57245	59048	0.203422	1.86199	TRUE	0.210338	0.896845	Co-occurence	OG	TSG	Driver	Driver	OG+TSG	Driver+Driver	IDH1_R132+TP53_C141	AtLeastOneNoPathway
IDH1_R132	TP53_C275	9	1704	152	57183	59048	0.0545839	1.98699	TRUE	0.0603861	0.990587	Co-occurence	OG	TSG	Driver	Driver	OG+TSG	Driver+Driver	IDH1_R132+TP53_C275	AtLeastOneNoPathway
IDH1_R132	TP53_D281	8	1705	156	57179	59048	0.152911	1.7198	TRUE	0.159789	0.78224	Co-occurence	OG	TSG	Driver	Driver	OG+TSG	Driver+Driver	IDH1_R132+TP53_D281	AtLeastOneNoPathway
IDH1_R132	TP53_E285	3	1710	237	57098	59048	0.172572	0.422666	TRUE	0.179344	-1.24241	Mutual Exclusivity	OG	TSG	Driver	Driver	OG+TSG	Driver+Driver	IDH1_R132+TP53_E285	AtLeastOneNoPathway
IDH1_R132	TP53_F109	3	1710	38	57297	59048	0.115557	2.64529	TRUE	0.122251	1.40343	Co-occurence	OG	TSG	Driver	Passenger	OG+TSG	Driver+Passenger	IDH1_R132+TP53_F109	AtLeastOneNoPathway
IDH1_R132	TP53_F113	3	1710	34	57301	59048	0.0915014	2.95671	TRUE	0.0983151	1.56399	Co-occurence	OG	TSG	Driver	Driver	OG+TSG	Driver+Driver	IDH1_R132+TP53_F113	AtLeastOneNoPathway
IDH1_R132	TP53_F270	5	1708	92	57243	59048	0.208974	1.82145	TRUE	0.215921	0.865086	Co-occurence	OG	TSG	Driver	Driver	OG+TSG	Driver+Driver	IDH1_R132+TP53_F270	AtLeastOneNoPathway
IDH1_R132	TP53_G199	3	1710	52	57283	59048	0.213872	1.93262	TRUE	0.220883	0.950562	Co-occurence	OG	TSG	Driver	Driver	OG+TSG	Driver+Driver	IDH1_R132+TP53_G199	AtLeastOneNoPathway
IDH1_R132	TP53_G266	10	1703	226	57109	59048	0.237282	1.48382	TRUE	0.244419	0.569317	Co-occurence	OG	TSG	Driver	Driver	OG+TSG	Driver+Driver	IDH1_R132+TP53_G266	AtLeastOneNoPathway
IDH1_R132	TP53_H179	24	1689	381	56954	59048	0.00144303	2.12413	TRUE	0.00243705	1.08687	Co-occurence	OG	TSG	Driver	Driver	OG+TSG	Driver+Driver	IDH1_R132+TP53_H179	AtLeastOneNoPathway
IDH1_R132	TP53_H193	20	1693	236	57099	59048	6.82943e-05	2.85818	TRUE	0.00108841	1.5151	Co-occurence	OG	TSG	Driver	Driver	OG+TSG	Driver+Driver	IDH1_R132+TP53_H193	AtLeastOneNoPathway
IDH1_R132	TP53_H214	6	1707	85	57250	59048	0.049249	2.36741	TRUE	0.0549048	1.24331	Co-occurence	OG	TSG	Driver	Driver	OG+TSG	Driver+Driver	IDH1_R132+TP53_H214	AtLeastOneNoPathway
IDH1_R132	TP53_I195	11	1702	200	57135	59048	0.0595272	1.84631	TRUE	0.065705	0.884647	Co-occurence	OG	TSG	Driver	Driver	OG+TSG	Driver+Driver	IDH1_R132+TP53_I195	AtLeastOneNoPathway
IDH1_R132	TP53_I251	3	1710	43	57292	59048	0.148499	2.33749	TRUE	0.155319	1.22496	Co-occurence	OG	TSG	Driver	Driver	OG+TSG	Driver+Driver	IDH1_R132+TP53_I251	AtLeastOneNoPathway
IDH1_R132	TP53_K120	3	1710	41	57294	59048	0.134975	2.4516	TRUE	0.141513	1.29373	Co-occurence	OG	TSG	Driver	Driver	OG+TSG	Driver+Driver	IDH1_R132+TP53_K120	AtLeastOneNoPathway
IDH1_R132	TP53_K132	14	1699	214	57121	59048	0.0083617	2.19946	TRUE	0.0108643	1.13715	Co-occurence	OG	TSG	Driver	Driver	OG+TSG	Driver+Driver	IDH1_R132+TP53_K132	AtLeastOneNoPathway
IDH1_R132	TP53_L130	5	1708	76	57259	59048	0.0865858	2.20553	TRUE	0.0931664	1.14112	Co-occurence	OG	TSG	Driver	Driver	OG+TSG	Driver+Driver	IDH1_R132+TP53_L130	AtLeastOneNoPathway
IDH1_R132	TP53_M237	12	1701	198	57137	59048	0.0223673	2.03577	TRUE	0.0262275	1.02558	Co-occurence	OG	TSG	Driver	Driver	OG+TSG	Driver+Driver	IDH1_R132+TP53_M237	AtLeastOneNoPathway
IDH1_R132	TP53_M246	7	1706	100	57235	59048	0.0365315	2.34845	TRUE	0.041399	1.23171	Co-occurence	OG	TSG	Driver	Driver	OG+TSG	Driver+Driver	IDH1_R132+TP53_M246	AtLeastOneNoPathway
IDH1_R132	TP53_N239	6	1707	104	57231	59048	0.140282	1.93426	TRUE	0.146901	0.951785	Co-occurence	OG	TSG	Driver	Driver	OG+TSG	Driver+Driver	IDH1_R132+TP53_N239	AtLeastOneNoPathway
IDH1_R132	TP53_P152	7	1706	132	57203	59048	0.127374	1.77813	TRUE	0.13436	0.830362	Co-occurence	OG	TSG	Driver	Driver	OG+TSG	Driver+Driver	IDH1_R132+TP53_P152	AtLeastOneNoPathway
IDH1_R132	TP53_P177	4	1709	37	57298	59048	0.0305378	3.62456	TRUE	0.0350468	1.85781	Co-occurence	OG	TSG	Driver	Driver	OG+TSG	Driver+Driver	IDH1_R132+TP53_P177	AtLeastOneNoPathway
IDH1_R132	TP53_P190	5	1708	75	57260	59048	0.0831195	2.23497	TRUE	0.0896951	1.16026	Co-occurence	OG	TSG	Driver	Driver	OG+TSG	Driver+Driver	IDH1_R132+TP53_P190	AtLeastOneNoPathway
IDH1_R132	TP53_P250	4	1709	52	57283	59048	0.0792737	2.57834	TRUE	0.0861927	1.36644	Co-occurence	OG	TSG	Driver	Driver	OG+TSG	Driver+Driver	IDH1_R132+TP53_P250	AtLeastOneNoPathway
IDH1_R132	TP53_Q136	5	1708	76	57259	59048	0.0865858	2.20553	TRUE	0.0931664	1.14112	Co-occurence	OG	TSG	Driver	Driver	OG+TSG	Driver+Driver	IDH1_R132+TP53_Q136	AtLeastOneNoPathway
IDH1_R132	TP53_R175	43	1670	1166	56169	59048	0.165901	1.24037	TRUE	0.17251	0.310767	Co-occurence	OG	TSG	Driver	Driver	OG+TSG	Driver+Driver	IDH1_R132+TP53_R175	AtLeastOneNoPathway
IDH1_R132	TP53_R196	16	1697	360	56975	59048	0.121195	1.49218	TRUE	0.128002	0.577417	Co-occurence	OG	TSG	Driver	Driver	OG+TSG	Driver+Driver	IDH1_R132+TP53_R196	AtLeastOneNoPathway
IDH1_R132	TP53_R248	53	1660	1457	55878	59048	0.161299	1.22447	TRUE	0.168251	0.292161	Co-occurence	OG	TSG	Driver	Driver	OG+TSG	Driver+Driver	IDH1_R132+TP53_R248	AtLeastOneNoPathway
IDH1_R132	TP53_R267	8	1705	60	57275	59048	0.000779094	4.47898	TRUE	0.00157223	2.16317	Co-occurence	OG	TSG	Driver	Driver	OG+TSG	Driver+Driver	IDH1_R132+TP53_R267	AtLeastOneNoPathway
IDH1_R132	TP53_R273	226	1487	1455	55880	59048	2.04527e-84	5.83702	TRUE	1.87435e-79	2.54523	Co-occurence	OG	TSG	Driver	Driver	OG+TSG	Driver+Driver	IDH1_R132+TP53_R273	AtLeastOneNoPathway
IDH1_R132	TP53_R280	11	1702	246	57089	59048	0.188262	1.49986	TRUE	0.195108	0.584827	Co-occurence	OG	TSG	Driver	Driver	OG+TSG	Driver+Driver	IDH1_R132+TP53_R280	AtLeastOneNoPathway
IDH1_R132	TP53_S240	3	1710	23	57312	59048	0.038569	4.37162	TRUE	0.043613	2.12817	Co-occurence	OG	TSG	Driver	Driver	OG+TSG	Driver+Driver	IDH1_R132+TP53_S240	AtLeastOneNoPathway
IDH1_R132	TP53_S241	12	1701	255	57080	59048	0.138454	1.57914	TRUE	0.145026	0.659139	Co-occurence	OG	TSG	Driver	Driver	OG+TSG	Driver+Driver	IDH1_R132+TP53_S241	AtLeastOneNoPathway
IDH1_R132	TP53_T155	6	1707	48	57287	59048	0.00465049	4.19501	TRUE	0.00646945	2.06867	Co-occurence	OG	TSG	Driver	Driver	OG+TSG	Driver+Driver	IDH1_R132+TP53_T155	AtLeastOneNoPathway
IDH1_R132	TP53_T284	4	1709	15	57320	59048	0.00193006	8.94402	TRUE	0.00308166	3.16092	Co-occurence	OG	TSG	Driver	Driver	OG+TSG	Driver+Driver	IDH1_R132+TP53_T284	AtLeastOneNoPathway
IDH1_R132	TP53_V143	3	1710	58	57277	59048	0.260291	1.73252	TRUE	0.267599	0.792869	Co-occurence	OG	TSG	Driver	Driver	OG+TSG	Driver+Driver	IDH1_R132+TP53_V143	AtLeastOneNoPathway
IDH1_R132	TP53_V172	3	1710	54	57281	59048	0.229163	1.86098	TRUE	0.236176	0.896063	Co-occurence	OG	TSG	Driver	Driver	OG+TSG	Driver+Driver	IDH1_R132+TP53_V172	AtLeastOneNoPathway
IDH1_R132	TP53_V173	10	1703	217	57118	59048	0.164644	1.54561	TRUE	0.171277	0.628172	Co-occurence	OG	TSG	Driver	Driver	OG+TSG	Driver+Driver	IDH1_R132+TP53_V173	AtLeastOneNoPathway
IDH1_R132	TP53_Y163	13	1700	229	57106	59048	0.0319074	1.90696	TRUE	0.0364018	0.931272	Co-occurence	OG	TSG	Driver	Driver	OG+TSG	Driver+Driver	IDH1_R132+TP53_Y163	AtLeastOneNoPathway
IDH1_R132	TP53_Y205	8	1705	135	57200	59048	0.0722437	1.98805	TRUE	0.0789577	0.991356	Co-occurence	OG	TSG	Driver	Driver	OG+TSG	Driver+Driver	IDH1_R132+TP53_Y205	AtLeastOneNoPathway
IDH1_R132	TP53_Y220	34	1679	426	56909	59048	8.67095e-07	2.7052	TRUE	0.000192289	1.43574	Co-occurence	OG	TSG	Driver	Driver	OG+TSG	Driver+Driver	IDH1_R132+TP53_Y220	AtLeastOneNoPathway
IDH1_R132	TP53_Y234	12	1701	177	57158	59048	0.0133263	2.27814	TRUE	0.016426	1.18786	Co-occurence	OG	TSG	Driver	Driver	OG+TSG	Driver+Driver	IDH1_R132+TP53_Y234	AtLeastOneNoPathway
IDH1_R132	TP53_Y236	9	1704	136	57199	59048	0.0399354	2.22138	TRUE	0.045081	1.15145	Co-occurence	OG	TSG	Driver	Driver	OG+TSG	Driver+Driver	IDH1_R132+TP53_Y236	AtLeastOneNoPathway
IDH1_R132	U2AF1_Q157	7	1706	69	57266	59048	0.00655621	3.40539	TRUE	0.00877403	1.76782	Co-occurence	OG	OG	Driver	Driver	OG+OG	Driver+Driver	IDH1_R132+U2AF1_Q157	AtLeastOneNoPathway
IDH2_R140	JAK2_V617	9	156	299	58584	59048	2.49794e-07	11.3038	TRUE	7.46883e-05	3.49874	Co-occurence	OG	OG	Driver	Driver	OG+OG	Driver+Driver	IDH2_R140+JAK2_V617	AtLeastOneNoPathway
IDH2_R140	NPM1_W288	32	133	183	58700	59048	7.51612e-46	77.1765	TRUE	3.06134e-41	6.27009	Co-occurence	OG	TSG	Driver	Driver	OG+TSG	Driver+Driver	IDH2_R140+NPM1_W288	AtLeastOneNoPathway
IDH2_R140	NRAS_G12	6	159	278	58605	59048	0.000158385	7.95507	TRUE	0.00108841	2.99187	Co-occurence	OG	OG	Driver	Driver	OG+OG	Driver+Driver	IDH2_R140+NRAS_G12	AtLeastOneNoPathway
IDH2_R140	RUNX1_R174	4	161	21	58862	59048	7.10302e-07	69.6386	TRUE	0.000163451	6.12181	Co-occurence	OG	TSG	Driver	Passenger	OG+TSG	Driver+Passenger	IDH2_R140+RUNX1_R174	AtLeastOneNoPathway
IDH2_R140	SRSF2_P95	53	112	179	58704	59048	2.34522e-87	155.193	TRUE	4.29846e-82	7.27792	Co-occurence	OG	Not_OG_TSG	Driver	Driver	OG+Not_OG_TSG	Driver+Driver	IDH2_R140+SRSF2_P95	AtLeastOneNoPathway
IDH2_R140	U2AF1_Q157	4	161	72	58811	59048	6.44727e-05	20.2937	TRUE	0.00108841	4.34296	Co-occurence	OG	OG	Driver	Driver	OG+OG	Driver+Driver	IDH2_R140+U2AF1_Q157	AtLeastOneNoPathway
IDH2_R172	KRAS_G12	7	160	5919	52962	59048	0.00926452	0.391466	TRUE	0.0119047	-1.35304	Mutual Exclusivity	OG	OG	Driver	Driver	OG+OG	Driver+Driver	IDH2_R172+KRAS_G12	AtLeastOneNoPathway
IDH2_R172	NRAS_G12	3	164	281	58600	59048	0.0472234	3.81477	TRUE	0.0527065	1.9316	Co-occurence	OG	OG	Driver	Driver	OG+OG	Driver+Driver	IDH2_R172+NRAS_G12	AtLeastOneNoPathway
IDH2_R172	SRSF2_P95	3	164	229	58652	59048	0.028517	4.68516	TRUE	0.0328284	2.2281	Co-occurence	OG	Not_OG_TSG	Driver	Driver	OG+Not_OG_TSG	Driver+Driver	IDH2_R172+SRSF2_P95	AtLeastOneNoPathway
IDH2_T146	RNF43_G659	3	6	183	58856	59048	2.54757e-06	160.809	TRUE	0.00045722	7.3292	Co-occurence	OG	TSG	Passenger	Passenger	OG+TSG	Passenger+Passenger	IDH2_T146+RNF43_G659	AtLeastOneNoPathway
IFNGR1_S378	RNF43_G659	3	0	183	58862	59048	3.07545e-08	inf	TRUE	1.63863e-05	inf	Co-occurence	TSG	TSG	Passenger	Passenger	TSG+TSG	Passenger+Passenger	IFNGR1_S378+RNF43_G659	NotShareSignalingPath
IGF1R_G1332	KRAS_G12	3	2	5923	53120	59048	0.00864421	13.4526	TRUE	0.0111879	3.74982	Co-occurence	OG	OG	Passenger	Driver	OG+OG	Driver+Passenger	IGF1R_G1332+KRAS_G12	ShareSignalingPath
IKZF1_E304	NRAS_Q61	3	15	1045	57985	59048	0.00372765	11.0976	TRUE	0.00536078	3.47218	Co-occurence	Not_OG_TSG	OG	Passenger	Driver	OG+Not_OG_TSG	Driver+Passenger	IKZF1_E304+NRAS_Q61	AtLeastOneNoPathway
IKZF1_E387	PIK3CA_E545	4	6	1616	57422	59048	0.000103834	23.6889	TRUE	0.00108841	4.56614	Co-occurence	Not_OG_TSG	OG	Passenger	Driver	OG+Not_OG_TSG	Driver+Passenger	IKZF1_E387+PIK3CA_E545	AtLeastOneNoPathway
IKZF1_E465	KRAS_G12	3	6	5923	53116	59048	0.0534405	4.48388	TRUE	0.059157	2.16475	Co-occurence	Not_OG_TSG	OG	Passenger	Driver	OG+Not_OG_TSG	Driver+Passenger	IKZF1_E465+KRAS_G12	AtLeastOneNoPathway
IKZF1_G169	KRAS_G13	3	1	801	58243	59048	9.95798e-06	218.139	TRUE	0.00108841	7.7691	Co-occurence	Not_OG_TSG	OG	Passenger	Driver	OG+Not_OG_TSG	Driver+Passenger	IKZF1_G169+KRAS_G13	AtLeastOneNoPathway
IKZF1_R328	RNF43_G659	3	3	183	58859	59048	6.10812e-07	321.634	TRUE	0.000145112	8.32928	Co-occurence	Not_OG_TSG	TSG	Passenger	Passenger	TSG+Not_OG_TSG	Passenger+Passenger	IKZF1_R328+RNF43_G659	AtLeastOneNoPathway
IKZF1_R83	NRAS_Q61	3	8	1045	57992	59048	0.000826892	20.8105	TRUE	0.00163116	4.37924	Co-occurence	Not_OG_TSG	OG	Passenger	Driver	OG+Not_OG_TSG	Driver+Passenger	IKZF1_R83+NRAS_Q61	AtLeastOneNoPathway
IL7R_E319	NRAS_Q61	3	2	1045	57998	59048	5.42806e-05	83.2507	TRUE	0.00108841	6.37939	Co-occurence	OG	OG	Passenger	Driver	OG+OG	Driver+Passenger	IL7R_E319+NRAS_Q61	ShareSignalingPath
IL7R_I121	MSH3_K383	3	9	56	58980	59048	2.07111e-07	351.071	TRUE	6.37458e-05	8.45562	Co-occurence	OG	TSG	Passenger	Passenger	OG+TSG	Passenger+Passenger	IL7R_I121+MSH3_K383	AtLeastOneNoPathway
IL7R_I121	NBN_R551	3	9	16	59020	59048	6.20169e-09	1229.58	TRUE	5.20222e-06	10.264	Co-occurence	OG	TSG	Passenger	Passenger	OG+TSG	Passenger+Passenger	IL7R_I121+NBN_R551	AtLeastOneNoPathway
IL7R_I121	RNF43_G659	7	5	179	58857	59048	2.14611e-15	460.334	TRUE	8.64511e-12	8.84654	Co-occurence	OG	TSG	Passenger	Passenger	OG+TSG	Passenger+Passenger	IL7R_I121+RNF43_G659	NotShareSignalingPath
IL7R_R206	NRAS_Q61	3	13	1045	57987	59048	0.00262662	12.8054	TRUE	0.00397837	3.67868	Co-occurence	OG	OG	Passenger	Driver	OG+OG	Driver+Passenger	IL7R_R206+NRAS_Q61	ShareSignalingPath
IL7R_R206	PPP6C_R264	3	13	16	59016	59048	1.57733e-08	851.192	TRUE	1.04558e-05	9.73334	Co-occurence	OG	TSG	Passenger	Passenger	OG+TSG	Passenger+Passenger	IL7R_R206+PPP6C_R264	AtLeastOneNoPathway
IL7R_W264	NRAS_Q61	3	4	1045	57996	59048	0.000184983	41.6239	TRUE	0.00108841	5.37934	Co-occurence	OG	OG	Passenger	Driver	OG+OG	Driver+Passenger	IL7R_W264+NRAS_Q61	ShareSignalingPath
INHBA_V420	KRAS_G12	3	1	5923	53121	59048	0.00373734	26.9058	TRUE	0.00537292	4.74984	Co-occurence	Not_OG_TSG	OG	Passenger	Driver	OG+Not_OG_TSG	Driver+Passenger	INHBA_V420+KRAS_G12	NotShareSignalingPath
INPP4B_R818	JAK1_K860	3	8	72	58965	59048	3.2235e-07	307.109	TRUE	8.93834e-05	8.26261	Co-occurence	TSG	Not_OG_TSG	Passenger	Passenger	TSG+Not_OG_TSG	Passenger+Passenger	INPP4B_R818+JAK1_K860	AtLeastOneNoPathway
INPPL1_P976	JAK1_K860	6	9	69	58964	59048	1.69696e-14	569.7	TRUE	5.98133e-11	9.15406	Co-occurence	TSG	Not_OG_TSG	Passenger	Passenger	TSG+Not_OG_TSG	Passenger+Passenger	INPPL1_P976+JAK1_K860	NotShareSignalingPath
INPPL1_P976	KMT2B_G1879	4	11	12	59021	59048	4.89623e-12	1788.52	TRUE	1.06203e-08	10.8045	Co-occurence	TSG	TSG	Passenger	Passenger	TSG+TSG	Passenger+Passenger	INPPL1_P976+KMT2B_G1879	AtLeastOneNoPathway
INPPL1_P976	KMT2D_G1235	5	10	22	59011	59048	4.04083e-14	1341.16	TRUE	1.26603e-10	10.3893	Co-occurence	TSG	TSG	Passenger	Passenger	TSG+TSG	Passenger+Passenger	INPPL1_P976+KMT2D_G1235	AtLeastOneNoPathway
INPPL1_P976	RNF43_G659	5	10	181	58852	59048	8.60047e-10	162.575	TRUE	1.01373e-06	7.34496	Co-occurence	TSG	TSG	Passenger	Passenger	TSG+TSG	Passenger+Passenger	INPPL1_P976+RNF43_G659	NotShareSignalingPath
INPPL1_P976	TCF7L2_K485	3	12	65	58968	59048	6.58024e-07	226.8	TRUE	0.000154823	7.82528	Co-occurence	TSG	TSG	Passenger	Passenger	TSG+TSG	Passenger+Passenger	INPPL1_P976+TCF7L2_K485	NotShareSignalingPath
INPPL1_P976	TP53_R273	3	12	1678	57355	59048	0.00810919	8.54514	TRUE	0.0105861	3.0951	Co-occurence	TSG	TSG	Passenger	Driver	TSG+TSG	Driver+Passenger	INPPL1_P976+TP53_R273	NotShareSignalingPath
INPPL1_R1156	JAK1_K860	11	29	64	58944	59048	1.44467e-23	349.345	TRUE	1.64137e-19	8.44851	Co-occurence	TSG	Not_OG_TSG	Passenger	Passenger	TSG+Not_OG_TSG	Passenger+Passenger	INPPL1_R1156+JAK1_K860	NotShareSignalingPath
INPPL1_R1156	JAK1_P430	3	37	19	58989	59048	4.39498e-07	251.731	TRUE	0.000114586	7.97574	Co-occurence	TSG	Not_OG_TSG	Passenger	Passenger	TSG+Not_OG_TSG	Passenger+Passenger	INPPL1_R1156+JAK1_P430	NotShareSignalingPath
INPPL1_R1156	KMT2B_G1879	4	36	12	58996	59048	3.26484e-10	546.259	TRUE	4.25908e-07	9.09344	Co-occurence	TSG	TSG	Passenger	Passenger	TSG+TSG	Passenger+Passenger	INPPL1_R1156+KMT2B_G1879	AtLeastOneNoPathway
INPPL1_R1156	KMT2C_F4496	3	37	5	59003	59048	1.60873e-08	956.805	TRUE	1.04785e-05	9.90208	Co-occurence	TSG	TSG	Passenger	Passenger	TSG+TSG	Passenger+Passenger	INPPL1_R1156+KMT2C_F4496	AtLeastOneNoPathway
INPPL1_R1156	KMT2D_P2354	3	37	42	58966	59048	4.00614e-06	113.834	TRUE	0.000646934	6.83079	Co-occurence	TSG	TSG	Passenger	Passenger	TSG+TSG	Passenger+Passenger	INPPL1_R1156+KMT2D_P2354	AtLeastOneNoPathway
INPPL1_R1156	KMT2D_P647	3	37	28	58980	59048	1.27741e-06	170.792	TRUE	0.000261599	7.41609	Co-occurence	TSG	TSG	Passenger	Passenger	TSG+TSG	Passenger+Passenger	INPPL1_R1156+KMT2D_P647	AtLeastOneNoPathway
INPPL1_R1156	KRAS_G12	6	34	5920	53088	59048	0.287906	1.58251	TRUE	0.29384	0.662216	Co-occurence	TSG	OG	Passenger	Driver	OG+TSG	Driver+Passenger	INPPL1_R1156+KRAS_G12	ShareSignalingPath
INPPL1_R1156	KRAS_G13	6	34	798	58210	59048	1.61827e-05	12.8726	TRUE	0.00108841	3.68623	Co-occurence	TSG	OG	Passenger	Driver	OG+TSG	Driver+Passenger	INPPL1_R1156+KRAS_G13	ShareSignalingPath
INPPL1_R1156	MAX_R60	3	37	29	58979	59048	1.40889e-06	164.899	TRUE	0.000282695	7.36544	Co-occurence	TSG	TSG	Passenger	Passenger	TSG+TSG	Passenger+Passenger	INPPL1_R1156+MAX_R60	NotShareSignalingPath
INPPL1_R1156	MSH3_K383	6	34	53	58955	59048	2.8626e-12	196.299	TRUE	6.51772e-09	7.61691	Co-occurence	TSG	TSG	Passenger	Passenger	TSG+TSG	Passenger+Passenger	INPPL1_R1156+MSH3_K383	AtLeastOneNoPathway
INPPL1_R1156	MSH6_F1088	3	37	71	58937	59048	1.80536e-05	67.3053	TRUE	0.00108841	6.07265	Co-occurence	TSG	TSG	Passenger	Driver	TSG+TSG	Driver+Passenger	INPPL1_R1156+MSH6_F1088	AtLeastOneNoPathway
INPPL1_R1156	PDCD1_T36	3	37	19	58989	59048	4.39498e-07	251.731	TRUE	0.000114586	7.97574	Co-occurence	TSG	OG	Passenger	Passenger	OG+TSG	Passenger+Passenger	INPPL1_R1156+PDCD1_T36	NotShareSignalingPath
INPPL1_R1156	PIK3CA_R38	3	37	40	58968	59048	3.4874e-06	119.53	TRUE	0.000581613	6.90123	Co-occurence	TSG	OG	Passenger	Driver	OG+TSG	Driver+Passenger	INPPL1_R1156+PIK3CA_R38	ShareSignalingPath
INPPL1_R1156	PIK3CA_R88	5	35	160	58848	59048	9.7454e-08	52.5429	TRUE	3.6565e-05	5.71542	Co-occurence	TSG	OG	Passenger	Driver	OG+TSG	Driver+Passenger	INPPL1_R1156+PIK3CA_R88	ShareSignalingPath
INPPL1_R1156	PIK3CA_R93	3	37	64	58944	59048	1.33856e-05	74.6757	TRUE	0.00108841	6.22257	Co-occurence	TSG	OG	Passenger	Driver	OG+TSG	Driver+Passenger	INPPL1_R1156+PIK3CA_R93	ShareSignalingPath
INPPL1_R1156	PTEN_R130	7	33	386	58622	59048	8.4633e-09	32.2149	TRUE	6.87897e-06	5.00966	Co-occurence	TSG	TSG	Passenger	Driver	TSG+TSG	Driver+Passenger	INPPL1_R1156+PTEN_R130	NotShareSignalingPath
INPPL1_R1156	PTEN_R233	3	37	98	58910	59048	4.58279e-05	48.7397	TRUE	0.00108841	5.60702	Co-occurence	TSG	TSG	Passenger	Driver	TSG+TSG	Driver+Passenger	INPPL1_R1156+PTEN_R233	NotShareSignalingPath
INPPL1_R1156	PTEN_T319	4	36	178	58830	59048	7.31649e-06	36.7228	TRUE	0.00102878	5.19861	Co-occurence	TSG	TSG	Passenger	Driver	TSG+TSG	Driver+Passenger	INPPL1_R1156+PTEN_T319	NotShareSignalingPath
INPPL1_R1156	RNF43_G659	12	28	174	58834	59048	3.44219e-21	144.911	TRUE	3.00432e-17	7.17903	Co-occurence	TSG	TSG	Passenger	Passenger	TSG+TSG	Passenger+Passenger	INPPL1_R1156+RNF43_G659	NotShareSignalingPath
INPPL1_R1156	TCF7L2_K485	5	35	63	58945	59048	1.11168e-09	133.662	TRUE	1.25524e-06	7.06245	Co-occurence	TSG	TSG	Passenger	Passenger	TSG+TSG	Passenger+Passenger	INPPL1_R1156+TCF7L2_K485	NotShareSignalingPath
INPPL1_R1156	ZFHX3_E763	3	37	13	58995	59048	1.60269e-07	367.952	TRUE	5.2605e-05	8.52337	Co-occurence	TSG	TSG	Passenger	Passenger	TSG+TSG	Passenger+Passenger	INPPL1_R1156+ZFHX3_E763	AtLeastOneNoPathway
INPPL1_S1068	PTEN_K267	3	1	85	58959	59048	1.2779e-08	2080.91	TRUE	8.56389e-06	11.023	Co-occurence	TSG	TSG	Passenger	Driver	TSG+TSG	Driver+Passenger	INPPL1_S1068+PTEN_K267	NotShareSignalingPath
IRS1_H598	PTCH1_S1203	3	11	34	59000	59048	8.20383e-08	473.262	TRUE	3.24412e-05	8.8865	Co-occurence	OG	TSG	Passenger	Passenger	OG+TSG	Passenger+Passenger	IRS1_H598+PTCH1_S1203	NotShareSignalingPath
IRS1_H598	RNF43_G659	3	11	183	58851	59048	1.09119e-05	87.7064	TRUE	0.00108841	6.45461	Co-occurence	OG	TSG	Passenger	Passenger	OG+TSG	Passenger+Passenger	IRS1_H598+RNF43_G659	NotShareSignalingPath
IRS1_H598	TP53_R273	3	11	1678	57356	59048	0.00662629	9.32214	TRUE	0.00886064	3.22066	Co-occurence	OG	TSG	Passenger	Driver	OG+TSG	Driver+Passenger	IRS1_H598+TP53_R273	ShareSignalingPath
IRS1_P368	RNF43_G659	4	6	182	58856	59048	1.97226e-08	215.59	TRUE	1.17749e-05	7.75214	Co-occurence	OG	TSG	Passenger	Passenger	OG+TSG	Passenger+Passenger	IRS1_P368+RNF43_G659	NotShareSignalingPath
IRS1_P368	TP53_R273	3	7	1678	57360	59048	0.00237852	14.6501	TRUE	0.00365609	3.87284	Co-occurence	OG	TSG	Passenger	Driver	OG+TSG	Driver+Passenger	IRS1_P368+TP53_R273	ShareSignalingPath
JAK1_K142	KDM5A_G1200	3	8	34	59003	59048	3.72359e-08	650.768	TRUE	1.77962e-05	9.346	Co-occurence	Not_OG_TSG	OG	Passenger	Passenger	OG+Not_OG_TSG	Passenger+Passenger	JAK1_K142+KDM5A_G1200	AtLeastOneNoPathway
JAK1_K142	RNF43_G659	3	8	183	58854	59048	4.98094e-06	120.602	TRUE	0.000773022	6.91412	Co-occurence	Not_OG_TSG	TSG	Passenger	Passenger	TSG+Not_OG_TSG	Passenger+Passenger	JAK1_K142+RNF43_G659	NotShareSignalingPath
JAK1_K142	RNF43_R117	3	8	12	59025	59048	2.18536e-09	1844.53	TRUE	2.3153e-06	10.849	Co-occurence	Not_OG_TSG	TSG	Passenger	Passenger	TSG+Not_OG_TSG	Passenger+Passenger	JAK1_K142+RNF43_R117	NotShareSignalingPath
JAK1_K142	TCF7L2_K485	3	8	65	58972	59048	2.39414e-07	340.223	TRUE	7.21926e-05	8.41034	Co-occurence	Not_OG_TSG	TSG	Passenger	Passenger	TSG+Not_OG_TSG	Passenger+Passenger	JAK1_K142+TCF7L2_K485	NotShareSignalingPath
JAK1_K860	KDM5A_G1200	3	72	34	58939	59048	1.48233e-05	72.2292	TRUE	0.00108841	6.17451	Co-occurence	Not_OG_TSG	OG	Passenger	Passenger	OG+Not_OG_TSG	Passenger+Passenger	JAK1_K860+KDM5A_G1200	AtLeastOneNoPathway
JAK1_K860	KMT2B_G1879	5	70	11	58962	59048	1.24685e-11	382.87	TRUE	2.45733e-08	8.58071	Co-occurence	Not_OG_TSG	TSG	Passenger	Passenger	TSG+Not_OG_TSG	Passenger+Passenger	JAK1_K860+KMT2B_G1879	AtLeastOneNoPathway
JAK1_K860	KMT2D_G1235	7	68	20	58953	59048	3.4797e-15	303.435	TRUE	1.37157e-11	8.24524	Co-occurence	Not_OG_TSG	TSG	Passenger	Passenger	TSG+Not_OG_TSG	Passenger+Passenger	JAK1_K860+KMT2D_G1235	AtLeastOneNoPathway
JAK1_K860	KMT2D_P2354	3	72	42	58931	59048	2.6874e-05	58.4633	TRUE	0.00108841	5.86946	Co-occurence	Not_OG_TSG	TSG	Passenger	Passenger	TSG+Not_OG_TSG	Passenger+Passenger	JAK1_K860+KMT2D_P2354	AtLeastOneNoPathway
JAK1_K860	KMT2D_P647	3	72	28	58945	59048	8.62249e-06	87.7158	TRUE	0.00108841	6.45476	Co-occurence	Not_OG_TSG	TSG	Passenger	Passenger	TSG+Not_OG_TSG	Passenger+Passenger	JAK1_K860+KMT2D_P647	AtLeastOneNoPathway
JAK1_K860	KRAS_G12	11	64	5915	53058	59048	0.177756	1.54173	TRUE	0.184572	0.624552	Co-occurence	Not_OG_TSG	OG	Passenger	Driver	OG+Not_OG_TSG	Driver+Passenger	JAK1_K860+KRAS_G12	ShareSignalingPath
JAK1_K860	KRAS_G13	5	70	799	58174	59048	0.00364001	5.20061	TRUE	0.00525438	2.37868	Co-occurence	Not_OG_TSG	OG	Passenger	Driver	OG+Not_OG_TSG	Driver+Passenger	JAK1_K860+KRAS_G13	ShareSignalingPath
JAK1_K860	MLH1_R497	3	72	5	58968	59048	1.09704e-07	491.4	TRUE	4.07856e-05	8.94075	Co-occurence	Not_OG_TSG	TSG	Passenger	Driver	TSG+Not_OG_TSG	Driver+Passenger	JAK1_K860+MLH1_R497	AtLeastOneNoPathway
JAK1_K860	MSH3_K383	8	67	51	58922	59048	9.69907e-15	137.95	TRUE	3.55542e-11	7.108	Co-occurence	Not_OG_TSG	TSG	Passenger	Passenger	TSG+Not_OG_TSG	Passenger+Passenger	JAK1_K860+MSH3_K383	AtLeastOneNoPathway
JAK1_K860	MSH6_F1088	5	70	69	58904	59048	4.3422e-08	60.9772	TRUE	2.0565e-05	5.9302	Co-occurence	Not_OG_TSG	TSG	Passenger	Driver	TSG+Not_OG_TSG	Driver+Passenger	JAK1_K860+MSH6_F1088	AtLeastOneNoPathway
JAK1_K860	NBN_R466	3	72	16	58957	59048	1.87928e-06	153.534	TRUE	0.000355465	7.26241	Co-occurence	Not_OG_TSG	TSG	Passenger	Passenger	TSG+Not_OG_TSG	Passenger+Passenger	JAK1_K860+NBN_R466	AtLeastOneNoPathway
JAK1_K860	NOTCH3_G2035	4	71	9	58964	59048	1.70105e-09	369.102	TRUE	1.83399e-06	8.52787	Co-occurence	Not_OG_TSG	Not_OG_TSG	Passenger	Passenger	Not_OG_TSG+Not_OG_TSG	Passenger+Passenger	JAK1_K860+NOTCH3_G2035	NotShareSignalingPath
JAK1_K860	NSD1_M1531	5	70	12	58961	59048	1.76463e-11	350.958	TRUE	3.28358e-08	8.45516	Co-occurence	Not_OG_TSG	Not_OG_TSG	Passenger	Passenger	Not_OG_TSG+Not_OG_TSG	Passenger+Passenger	JAK1_K860+NSD1_M1531	AtLeastOneNoPathway
JAK1_K860	PIK3CA_R38	5	70	38	58935	59048	2.67541e-09	110.78	TRUE	2.74715e-06	6.79155	Co-occurence	Not_OG_TSG	OG	Passenger	Driver	OG+Not_OG_TSG	Driver+Passenger	JAK1_K860+PIK3CA_R38	ShareSignalingPath
JAK1_K860	PIK3CA_R88	6	69	159	58814	59048	7.45859e-08	32.1652	TRUE	3.01779e-05	5.00743	Co-occurence	Not_OG_TSG	OG	Passenger	Driver	OG+Not_OG_TSG	Driver+Passenger	JAK1_K860+PIK3CA_R88	ShareSignalingPath
JAK1_K860	PIK3R2_G373	3	72	9	58964	59048	4.29407e-07	272.981	TRUE	0.000113571	8.09266	Co-occurence	Not_OG_TSG	TSG	Passenger	Driver	TSG+Not_OG_TSG	Driver+Passenger	JAK1_K860+PIK3R2_G373	ShareSignalingPath
JAK1_K860	PLK2_L335	3	72	14	58959	59048	1.3212e-06	175.473	TRUE	0.000269365	7.45511	Co-occurence	Not_OG_TSG	Not_OG_TSG	Passenger	Passenger	Not_OG_TSG+Not_OG_TSG	Passenger+Passenger	JAK1_K860+PLK2_L335	NotShareSignalingPath
JAK1_K860	PPM1D_N512	4	71	15	58958	59048	9.16826e-09	221.438	TRUE	7.1144e-06	7.79076	Co-occurence	Not_OG_TSG	OG	Passenger	Passenger	OG+Not_OG_TSG	Passenger+Passenger	JAK1_K860+PPM1D_N512	NotShareSignalingPath
JAK1_K860	PTCH1_R1308	3	72	20	58953	59048	3.42213e-06	122.819	TRUE	0.000572814	6.94039	Co-occurence	Not_OG_TSG	TSG	Passenger	Passenger	TSG+Not_OG_TSG	Passenger+Passenger	JAK1_K860+PTCH1_R1308	NotShareSignalingPath
JAK1_K860	PTCH1_S1203	5	70	32	58941	59048	1.21872e-09	131.565	TRUE	1.35379e-06	7.03963	Co-occurence	Not_OG_TSG	TSG	Passenger	Passenger	TSG+Not_OG_TSG	Passenger+Passenger	JAK1_K860+PTCH1_S1203	NotShareSignalingPath
JAK1_K860	PTEN_K267	12	63	76	58897	59048	1.32861e-21	147.612	TRUE	1.18788e-17	7.20566	Co-occurence	Not_OG_TSG	TSG	Passenger	Driver	TSG+Not_OG_TSG	Driver+Passenger	JAK1_K860+PTEN_K267	ShareSignalingPath
JAK1_K860	PTEN_N323	5	70	85	58888	59048	1.16611e-07	49.4857	TRUE	4.27036e-05	5.62894	Co-occurence	Not_OG_TSG	TSG	Passenger	Passenger	TSG+Not_OG_TSG	Passenger+Passenger	JAK1_K860+PTEN_N323	ShareSignalingPath
JAK1_K860	PTEN_R130	14	61	379	58594	59048	1.03061e-16	35.4823	TRUE	5.32104e-13	5.14903	Co-occurence	Not_OG_TSG	TSG	Passenger	Driver	TSG+Not_OG_TSG	Driver+Passenger	JAK1_K860+PTEN_R130	ShareSignalingPath
JAK1_K860	PTEN_R233	3	72	98	58875	59048	0.0002999	25.0319	TRUE	0.00108841	4.6457	Co-occurence	Not_OG_TSG	TSG	Passenger	Driver	TSG+Not_OG_TSG	Driver+Passenger	JAK1_K860+PTEN_R233	ShareSignalingPath
JAK1_K860	PTPRS_V1025	8	67	14	58959	59048	1.45187e-18	502.849	TRUE	9.02063e-15	8.97398	Co-occurence	Not_OG_TSG	TSG	Passenger	Passenger	TSG+Not_OG_TSG	Passenger+Passenger	JAK1_K860+PTPRS_V1025	AtLeastOneNoPathway
JAK1_K860	RNF43_G659	23	52	163	58810	59048	7.28513e-40	159.584	TRUE	2.05426e-35	7.31817	Co-occurence	Not_OG_TSG	TSG	Passenger	Passenger	TSG+Not_OG_TSG	Passenger+Passenger	JAK1_K860+RNF43_G659	NotShareSignalingPath
JAK1_K860	SMO_P694	4	71	23	58950	59048	4.11944e-08	144.397	TRUE	1.95605e-05	7.1739	Co-occurence	Not_OG_TSG	OG	Passenger	Passenger	OG+Not_OG_TSG	Passenger+Passenger	JAK1_K860+SMO_P694	NotShareSignalingPath
JAK1_K860	STAT5B_Q368	3	72	11	58962	59048	7.09175e-07	223.341	TRUE	0.000163294	7.8031	Co-occurence	Not_OG_TSG	OG	Passenger	Passenger	OG+Not_OG_TSG	Passenger+Passenger	JAK1_K860+STAT5B_Q368	ShareSignalingPath
JAK1_K860	TCF7L2_K485	7	68	61	58912	59048	3.64489e-12	99.4176	TRUE	8.0489e-09	6.63543	Co-occurence	Not_OG_TSG	TSG	Passenger	Passenger	TSG+Not_OG_TSG	Passenger+Passenger	JAK1_K860+TCF7L2_K485	NotShareSignalingPath
JAK1_K860	TSC1_R420	3	72	11	58962	59048	7.09175e-07	223.341	TRUE	0.000163294	7.8031	Co-occurence	Not_OG_TSG	TSG	Passenger	Passenger	TSG+Not_OG_TSG	Passenger+Passenger	JAK1_K860+TSC1_R420	ShareSignalingPath
JAK1_K860	WHSC1_P1343	3	72	10	58963	59048	5.57719e-07	245.679	TRUE	0.000137007	7.94063	Co-occurence	Not_OG_TSG	Not_OG_TSG	Passenger	Passenger	Not_OG_TSG+Not_OG_TSG	Passenger+Passenger	JAK1_K860+WHSC1_P1343	AtLeastOneNoPathway
JAK1_K860	ZFHX3_E763	4	71	12	58961	59048	4.31746e-09	276.812	TRUE	4.23172e-06	8.11276	Co-occurence	Not_OG_TSG	TSG	Passenger	Passenger	TSG+Not_OG_TSG	Passenger+Passenger	JAK1_K860+ZFHX3_E763	AtLeastOneNoPathway
JAK1_L431	PTEN_R130	3	13	390	58642	59048	0.000153626	34.6994	TRUE	0.00108841	5.11684	Co-occurence	Not_OG_TSG	TSG	Passenger	Driver	TSG+Not_OG_TSG	Driver+Passenger	JAK1_L431+PTEN_R130	ShareSignalingPath
JAK1_N339	MSH3_K383	3	6	56	58983	59048	7.92477e-08	526.634	TRUE	3.14395e-05	9.04066	Co-occurence	Not_OG_TSG	TSG	Passenger	Passenger	TSG+Not_OG_TSG	Passenger+Passenger	JAK1_N339+MSH3_K383	AtLeastOneNoPathway
JAK1_N339	PTEN_R130	3	6	390	58649	59048	2.38567e-05	75.191	TRUE	0.00108841	6.23249	Co-occurence	Not_OG_TSG	TSG	Passenger	Driver	TSG+Not_OG_TSG	Driver+Passenger	JAK1_N339+PTEN_R130	ShareSignalingPath
JAK1_P430	KMT2B_G1879	4	18	12	59014	59048	2.62089e-11	1092.85	TRUE	4.61898e-08	10.0939	Co-occurence	Not_OG_TSG	TSG	Passenger	Passenger	TSG+Not_OG_TSG	Passenger+Passenger	JAK1_P430+KMT2B_G1879	AtLeastOneNoPathway
JAK1_P430	KRAS_G12	4	18	5922	53104	59048	0.271048	1.99272	TRUE	0.277811	0.994739	Co-occurence	Not_OG_TSG	OG	Passenger	Driver	OG+Not_OG_TSG	Driver+Passenger	JAK1_P430+KRAS_G12	ShareSignalingPath
JAK1_P430	MSH3_K383	3	19	56	58970	59048	1.4395e-06	166.269	TRUE	0.000287409	7.37737	Co-occurence	Not_OG_TSG	TSG	Passenger	Passenger	TSG+Not_OG_TSG	Passenger+Passenger	JAK1_P430+MSH3_K383	AtLeastOneNoPathway
JAK1_P430	MSH6_F1088	3	19	71	58955	59048	2.86004e-06	131.108	TRUE	0.000496994	7.03461	Co-occurence	Not_OG_TSG	TSG	Passenger	Driver	TSG+Not_OG_TSG	Driver+Passenger	JAK1_P430+MSH6_F1088	AtLeastOneNoPathway
JAK1_P430	RNF43_G659	8	14	178	58848	59048	2.56399e-15	188.918	TRUE	1.02162e-11	7.56162	Co-occurence	Not_OG_TSG	TSG	Passenger	Passenger	TSG+Not_OG_TSG	Passenger+Passenger	JAK1_P430+RNF43_G659	NotShareSignalingPath
JAK1_P861	RNF43_G659	3	5	183	58857	59048	1.70233e-06	192.974	TRUE	0.000327499	7.59226	Co-occurence	Not_OG_TSG	TSG	Passenger	Passenger	TSG+Not_OG_TSG	Passenger+Passenger	JAK1_P861+RNF43_G659	NotShareSignalingPath
JAK2_V617	NRAS_G13	3	305	135	58605	59048	0.0359865	4.26995	TRUE	0.0407987	2.09422	Co-occurence	OG	OG	Driver	Driver	OG+OG	Driver+Driver	JAK2_V617+NRAS_G13	ShareSignalingPath
JAK2_V617	SETBP1_G870	3	305	19	58721	59048	0.000201085	30.3991	TRUE	0.00108841	4.92596	Co-occurence	OG	OG	Driver	Passenger	OG+OG	Driver+Passenger	JAK2_V617+SETBP1_G870	AtLeastOneNoPathway
JAK2_V617	SF3B1_K666	11	297	63	58677	59048	2.03009e-13	34.4956	TRUE	5.85967e-10	5.10834	Co-occurence	OG	OG	Driver	Driver	OG+OG	Driver+Driver	JAK2_V617+SF3B1_K666	AtLeastOneNoPathway
JAK2_V617	SF3B1_K700	9	299	188	58552	59048	1.10459e-06	9.37465	TRUE	0.000232574	3.22877	Co-occurence	OG	OG	Driver	Driver	OG+OG	Driver+Driver	JAK2_V617+SF3B1_K700	AtLeastOneNoPathway
JAK2_V617	SRSF2_P95	22	286	210	58530	59048	3.7091e-21	21.4396	TRUE	3.16199e-17	4.4222	Co-occurence	OG	Not_OG_TSG	Driver	Driver	OG+Not_OG_TSG	Driver+Driver	JAK2_V617+SRSF2_P95	AtLeastOneNoPathway
JAK2_V617	TET2_R1440	3	305	8	58732	59048	2.24815e-05	72.2115	TRUE	0.00108841	6.17416	Co-occurence	OG	TSG	Driver	Passenger	OG+TSG	Driver+Passenger	JAK2_V617+TET2_R1440	AtLeastOneNoPathway
JAK2_V617	TP53_C242	3	305	241	58499	59048	0.135876	2.38755	TRUE	0.142434	1.25553	Co-occurence	OG	TSG	Driver	Driver	OG+TSG	Driver+Driver	JAK2_V617+TP53_C242	ShareSignalingPath
JAK2_V617	U2AF1_Q157	22	286	54	58686	59048	1.59258e-32	83.5983	TRUE	2.53824e-28	6.3854	Co-occurence	OG	OG	Driver	Driver	OG+OG	Driver+Driver	JAK2_V617+U2AF1_Q157	AtLeastOneNoPathway
JAK2_V617	U2AF1_S34	8	300	192	58548	59048	1.15995e-05	8.13167	TRUE	0.00108841	3.02355	Co-occurence	OG	OG	Driver	Driver	OG+OG	Driver+Driver	JAK2_V617+U2AF1_S34	AtLeastOneNoPathway
JAK3_Q39	KDM5A_G1200	3	12	34	58999	59048	1.02504e-07	433.816	TRUE	3.83419e-05	8.76094	Co-occurence	OG	OG	Passenger	Passenger	OG+OG	Passenger+Passenger	JAK3_Q39+KDM5A_G1200	AtLeastOneNoPathway
JAK3_Q39	MSH3_K383	3	12	56	58977	59048	4.2743e-07	263.29	TRUE	0.000113129	8.04051	Co-occurence	OG	TSG	Passenger	Passenger	OG+TSG	Passenger+Passenger	JAK3_Q39+MSH3_K383	AtLeastOneNoPathway
JAK3_Q39	RNF43_G659	4	11	182	58851	59048	1.26625e-07	117.584	TRUE	4.48477e-05	6.87755	Co-occurence	OG	TSG	Passenger	Passenger	OG+TSG	Passenger+Passenger	JAK3_Q39+RNF43_G659	NotShareSignalingPath
KDM5A_G1200	MSH3_K383	4	33	55	58956	59048	5.79062e-08	129.931	TRUE	2.51801e-05	7.0216	Co-occurence	OG	TSG	Passenger	Passenger	OG+TSG	Passenger+Passenger	KDM5A_G1200+MSH3_K383	AtLeastOneNoPathway
KDM5A_G1200	MSH6_F1088	5	32	69	58942	59048	1.13799e-09	133.474	TRUE	1.27962e-06	7.06041	Co-occurence	OG	TSG	Passenger	Driver	OG+TSG	Driver+Passenger	KDM5A_G1200+MSH6_F1088	AtLeastOneNoPathway
KDM5A_G1200	NBN_R466	3	34	16	58995	59048	2.17922e-07	325.34	TRUE	6.67371e-05	8.3458	Co-occurence	OG	TSG	Passenger	Passenger	OG+TSG	Passenger+Passenger	KDM5A_G1200+NBN_R466	AtLeastOneNoPathway
KDM5A_G1200	PAX5_A322	4	33	11	59000	59048	1.77121e-10	650.138	TRUE	2.46874e-07	9.3446	Co-occurence	OG	TSG	Passenger	Passenger	OG+TSG	Passenger+Passenger	KDM5A_G1200+PAX5_A322	AtLeastOneNoPathway
KDM5A_G1200	PTCH1_S1203	3	34	34	58977	59048	1.7339e-06	153.054	TRUE	0.000331732	7.2579	Co-occurence	OG	TSG	Passenger	Passenger	OG+TSG	Passenger+Passenger	KDM5A_G1200+PTCH1_S1203	AtLeastOneNoPathway
KDM5A_G1200	PTEN_R130	5	32	388	58623	59048	4.65755e-06	23.6078	TRUE	0.000731505	4.56119	Co-occurence	OG	TSG	Passenger	Driver	OG+TSG	Driver+Passenger	KDM5A_G1200+PTEN_R130	AtLeastOneNoPathway
KDM5A_G1200	PTEN_R233	4	33	97	58914	59048	5.09812e-07	73.6195	TRUE	0.000129421	6.20202	Co-occurence	OG	TSG	Passenger	Driver	OG+TSG	Driver+Passenger	KDM5A_G1200+PTEN_R233	AtLeastOneNoPathway
KDM5A_G1200	QKI_K134	3	34	24	58987	59048	6.55546e-07	216.864	TRUE	0.000154637	7.76065	Co-occurence	OG	Not_OG_TSG	Passenger	Passenger	OG+Not_OG_TSG	Passenger+Passenger	KDM5A_G1200+QKI_K134	AtLeastOneNoPathway
KDM5A_G1200	RNF43_G659	13	24	173	58838	59048	6.54e-24	184.223	TRUE	7.7335e-20	7.52531	Co-occurence	OG	TSG	Passenger	Passenger	OG+TSG	Passenger+Passenger	KDM5A_G1200+RNF43_G659	AtLeastOneNoPathway
KDM5A_G1200	TCF7L2_K485	6	31	62	58949	59048	4.20437e-12	184.024	TRUE	9.17385e-09	7.52375	Co-occurence	OG	TSG	Passenger	Passenger	OG+TSG	Passenger+Passenger	KDM5A_G1200+TCF7L2_K485	AtLeastOneNoPathway
KDM5A_G1200	TGFBR2_K128	4	33	21	58990	59048	1.63413e-09	340.491	TRUE	1.76995e-06	8.41147	Co-occurence	OG	TSG	Passenger	Passenger	OG+TSG	Passenger+Passenger	KDM5A_G1200+TGFBR2_K128	AtLeastOneNoPathway
KDM5A_G1200	TP53_R273	3	34	1678	57333	59048	0.0876301	3.01478	TRUE	0.0942607	1.59205	Co-occurence	OG	TSG	Passenger	Driver	OG+TSG	Driver+Passenger	KDM5A_G1200+TP53_R273	AtLeastOneNoPathway
KDM5A_G1200	ZFHX3_E763	3	34	13	58998	59048	1.26104e-07	400.439	TRUE	4.47062e-05	8.64544	Co-occurence	OG	TSG	Passenger	Passenger	OG+TSG	Passenger+Passenger	KDM5A_G1200+ZFHX3_E763	AtLeastOneNoPathway
KDM5A_G1200	ZFHX3_Q3197	3	34	8	59003	59048	3.72359e-08	650.768	TRUE	1.77962e-05	9.346	Co-occurence	OG	TSG	Passenger	Passenger	OG+TSG	Passenger+Passenger	KDM5A_G1200+ZFHX3_Q3197	AtLeastOneNoPathway
KDM5C_W622	KRAS_G12	3	1	5923	53121	59048	0.00373734	26.9058	TRUE	0.00537292	4.74984	Co-occurence	TSG	OG	Passenger	Driver	OG+TSG	Driver+Passenger	KDM5C_W622+KRAS_G12	AtLeastOneNoPathway
KDM6A_E1102	PIK3CA_E545	3	6	1617	57422	59048	0.00152946	17.7557	TRUE	0.00254767	4.15021	Co-occurence	TSG	OG	Passenger	Driver	OG+TSG	Driver+Passenger	KDM6A_E1102+PIK3CA_E545	AtLeastOneNoPathway
KDM6A_Q555	PIK3CA_E545	3	26	1617	57402	59048	0.0443433	4.09605	TRUE	0.049692	2.03423	Co-occurence	TSG	OG	Passenger	Driver	OG+TSG	Driver+Passenger	KDM6A_Q555+PIK3CA_E545	AtLeastOneNoPathway
KDM6A_Q863	PIK3CA_E453	3	4	99	58942	59048	1.74265e-07	446.53	TRUE	5.65818e-05	8.80261	Co-occurence	TSG	OG	Passenger	Driver	OG+TSG	Driver+Passenger	KDM6A_Q863+PIK3CA_E453	AtLeastOneNoPathway
KDR_G196	KRAS_G12	3	1	5923	53121	59048	0.00373734	26.9058	TRUE	0.00537292	4.74984	Co-occurence	OG	OG	Passenger	Driver	OG+OG	Driver+Passenger	KDR_G196+KRAS_G12	ShareSignalingPath
KDR_R842	KRAS_G12	3	6	5923	53116	59048	0.0534405	4.48388	TRUE	0.059157	2.16475	Co-occurence	OG	OG	Passenger	Driver	OG+OG	Driver+Passenger	KDR_R842+KRAS_G12	ShareSignalingPath
KDR_R961	KRAS_G12	3	9	5923	53113	59048	0.11177	2.98908	TRUE	0.118332	1.5797	Co-occurence	OG	OG	Passenger	Driver	OG+OG	Driver+Passenger	KDR_R961+KRAS_G12	ShareSignalingPath
KEAP1_A95	KRAS_G12	3	4	5923	53118	59048	0.0259313	6.72607	TRUE	0.03008	2.74976	Co-occurence	TSG	OG	Passenger	Driver	OG+TSG	Driver+Passenger	KEAP1_A95+KRAS_G12	AtLeastOneNoPathway
KEAP1_G332	KRAS_G12	8	7	5918	53115	59048	3.43997e-05	10.2573	TRUE	0.00108841	3.35858	Co-occurence	TSG	OG	Passenger	Driver	OG+TSG	Driver+Passenger	KEAP1_G332+KRAS_G12	AtLeastOneNoPathway
KEAP1_G333	KRAS_G12	3	14	5923	53108	59048	0.239864	1.92137	TRUE	0.24703	0.942137	Co-occurence	TSG	OG	Driver	Driver	OG+TSG	Driver+Driver	KEAP1_G333+KRAS_G12	AtLeastOneNoPathway
KEAP1_G333	TP53_R273	4	13	1677	57354	59048	0.0011575	10.5232	TRUE	0.00206599	3.3955	Co-occurence	TSG	TSG	Driver	Driver	TSG+TSG	Driver+Driver	KEAP1_G333+TP53_R273	AtLeastOneNoPathway
KEAP1_G364	KRAS_G12	4	4	5922	53118	59048	0.005087	8.9696	TRUE	0.00699383	3.16504	Co-occurence	TSG	OG	Passenger	Driver	OG+TSG	Driver+Passenger	KEAP1_G364+KRAS_G12	AtLeastOneNoPathway
KEAP1_G430	KRAS_G12	3	7	5923	53115	59048	0.0707943	3.84325	TRUE	0.0774159	1.94233	Co-occurence	TSG	OG	Driver	Driver	OG+TSG	Driver+Driver	KEAP1_G430+KRAS_G12	AtLeastOneNoPathway
KEAP1_G477	KRAS_G12	3	5	5923	53117	59048	0.0384379	5.38075	TRUE	0.0434687	2.42781	Co-occurence	TSG	OG	Passenger	Driver	OG+TSG	Driver+Passenger	KEAP1_G477+KRAS_G12	AtLeastOneNoPathway
KEAP1_G480	KRAS_G12	3	12	5923	53110	59048	0.185427	2.24168	TRUE	0.192365	1.16458	Co-occurence	TSG	OG	Driver	Driver	OG+TSG	Driver+Driver	KEAP1_G480+KRAS_G12	AtLeastOneNoPathway
KEAP1_G524	KRAS_G12	3	4	5923	53118	59048	0.0259313	6.72607	TRUE	0.03008	2.74976	Co-occurence	TSG	OG	Passenger	Driver	OG+TSG	Driver+Passenger	KEAP1_G524+KRAS_G12	AtLeastOneNoPathway
KEAP1_G603	KRAS_G12	3	3	5923	53119	59048	0.0160019	8.96826	TRUE	0.0193496	3.16483	Co-occurence	TSG	OG	Passenger	Driver	OG+TSG	Driver+Passenger	KEAP1_G603+KRAS_G12	AtLeastOneNoPathway
KEAP1_M67	KRAS_G12	3	0	5923	53122	59048	0.00101035	inf	TRUE	0.001862	inf	Co-occurence	TSG	OG	Passenger	Driver	OG+TSG	Driver+Passenger	KEAP1_M67+KRAS_G12	AtLeastOneNoPathway
KEAP1_R272	KRAS_G12	4	11	5922	53111	59048	0.0561495	3.26124	TRUE	0.0620611	1.70542	Co-occurence	TSG	OG	Driver	Driver	OG+TSG	Driver+Driver	KEAP1_R272+KRAS_G12	AtLeastOneNoPathway
KEAP1_R320	KRAS_G12	4	16	5922	53106	59048	0.134212	2.24189	TRUE	0.140891	1.16472	Co-occurence	TSG	OG	Driver	Driver	OG+TSG	Driver+Driver	KEAP1_R320+KRAS_G12	AtLeastOneNoPathway
KEAP1_R413	KRAS_G12	4	14	5922	53108	59048	0.0991739	2.56226	TRUE	0.106187	1.35742	Co-occurence	TSG	OG	Passenger	Driver	OG+TSG	Driver+Passenger	KEAP1_R413+KRAS_G12	AtLeastOneNoPathway
KEAP1_R601	KRAS_G12	5	11	5921	53111	59048	0.0172367	4.07724	TRUE	0.0206765	2.02759	Co-occurence	TSG	OG	Passenger	Driver	OG+TSG	Driver+Passenger	KEAP1_R601+KRAS_G12	AtLeastOneNoPathway
KEAP1_V271	KRAS_G12	5	12	5921	53110	59048	0.0224416	3.7374	TRUE	0.0263039	1.90204	Co-occurence	TSG	OG	Passenger	Driver	OG+TSG	Driver+Passenger	KEAP1_V271+KRAS_G12	AtLeastOneNoPathway
KEAP1_Y396	KRAS_G12	3	3	5923	53119	59048	0.0160019	8.96826	TRUE	0.0193496	3.16483	Co-occurence	TSG	OG	Passenger	Driver	OG+TSG	Driver+Passenger	KEAP1_Y396+KRAS_G12	AtLeastOneNoPathway
KIT_G102	PIK3CA_H1047	3	0	2065	56980	59048	4.28971e-05	inf	TRUE	0.00108841	inf	Co-occurence	OG	OG	Passenger	Driver	OG+OG	Driver+Passenger	KIT_G102+PIK3CA_H1047	ShareSignalingPath
KIT_K642	SF3B1_R625	3	27	110	58908	59048	2.66793e-05	59.503	TRUE	0.00108841	5.89489	Co-occurence	OG	OG	Driver	Driver	OG+OG	Driver+Driver	KIT_K642+SF3B1_R625	AtLeastOneNoPathway
KIT_L576	SF3B1_R625	5	47	108	58888	59048	5.67766e-08	58.0063	TRUE	2.50302e-05	5.85814	Co-occurence	OG	OG	Driver	Driver	OG+OG	Driver+Driver	KIT_L576+SF3B1_R625	AtLeastOneNoPathway
KMT2A_P773	PTEN_K267	3	20	85	58940	59048	5.54303e-06	104.012	TRUE	0.000839986	6.7006	Co-occurence	TSG	TSG	Passenger	Driver	TSG+TSG	Driver+Passenger	KMT2A_P773+PTEN_K267	AtLeastOneNoPathway
KMT2A_P773	RNF43_G659	4	19	182	58843	59048	8.05395e-07	68.0659	TRUE	0.000179475	6.08886	Co-occurence	TSG	TSG	Passenger	Passenger	TSG+TSG	Passenger+Passenger	KMT2A_P773+RNF43_G659	AtLeastOneNoPathway
KMT2A_P773	TCF7L2_K485	3	20	65	58960	59048	2.54438e-06	136.062	TRUE	0.00045722	7.08812	Co-occurence	TSG	TSG	Passenger	Passenger	TSG+TSG	Passenger+Passenger	KMT2A_P773+TCF7L2_K485	AtLeastOneNoPathway
KMT2B_G1879	KMT2D_G1235	3	13	24	59008	59048	4.755e-08	567.385	TRUE	2.21327e-05	9.14818	Co-occurence	TSG	TSG	Passenger	Passenger	TSG+TSG	Passenger+Passenger	KMT2B_G1879+KMT2D_G1235	AtLeastOneNoPathway
KMT2B_G1879	MSH3_K383	3	13	56	58976	59048	5.25694e-07	243.033	TRUE	0.000131178	7.92501	Co-occurence	TSG	TSG	Passenger	Passenger	TSG+TSG	Passenger+Passenger	KMT2B_G1879+MSH3_K383	AtLeastOneNoPathway
KMT2B_G1879	PIK3CA_R88	3	13	162	58870	59048	1.16812e-05	83.8604	TRUE	0.00108841	6.38992	Co-occurence	TSG	OG	Passenger	Driver	OG+TSG	Driver+Passenger	KMT2B_G1879+PIK3CA_R88	AtLeastOneNoPathway
KMT2B_G1879	PTEN_R130	4	12	389	58643	59048	3.30146e-06	50.2511	TRUE	0.000555149	5.65108	Co-occurence	TSG	TSG	Passenger	Driver	TSG+TSG	Driver+Passenger	KMT2B_G1879+PTEN_R130	AtLeastOneNoPathway
KMT2B_G1879	RNF43_G659	4	12	182	58850	59048	1.68418e-07	107.784	TRUE	5.48776e-05	6.752	Co-occurence	TSG	TSG	Passenger	Passenger	TSG+TSG	Passenger+Passenger	KMT2B_G1879+RNF43_G659	AtLeastOneNoPathway
KMT2B_G1879	ZFHX3_E763	3	13	13	59019	59048	9.12014e-09	1047.67	TRUE	7.1144e-06	10.033	Co-occurence	TSG	TSG	Passenger	Passenger	TSG+TSG	Passenger+Passenger	KMT2B_G1879+ZFHX3_E763	AtLeastOneNoPathway
KMT2B_K553	RNF43_G659	4	9	182	58853	59048	6.66555e-08	143.719	TRUE	2.79887e-05	7.16711	Co-occurence	TSG	TSG	Passenger	Passenger	TSG+TSG	Passenger+Passenger	KMT2B_K553+RNF43_G659	AtLeastOneNoPathway
KMT2B_R2587	KRAS_G12	3	4	5923	53118	59048	0.0259313	6.72607	TRUE	0.03008	2.74976	Co-occurence	TSG	OG	Passenger	Driver	OG+TSG	Driver+Passenger	KMT2B_R2587+KRAS_G12	AtLeastOneNoPathway
KMT2B_R2587	MSH3_K383	3	4	56	58985	59048	3.30669e-08	789.978	TRUE	1.73292e-05	9.62567	Co-occurence	TSG	TSG	Passenger	Passenger	TSG+TSG	Passenger+Passenger	KMT2B_R2587+MSH3_K383	AtLeastOneNoPathway
KMT2B_T176	MSH3_K383	4	2	55	58987	59048	1.34589e-11	2144.98	TRUE	2.59667e-08	11.0667	Co-occurence	TSG	TSG	Passenger	Passenger	TSG+TSG	Passenger+Passenger	KMT2B_T176+MSH3_K383	AtLeastOneNoPathway
KMT2B_T176	RNF43_G659	3	3	183	58859	59048	6.10812e-07	321.634	TRUE	0.000145112	8.32928	Co-occurence	TSG	TSG	Passenger	Passenger	TSG+TSG	Passenger+Passenger	KMT2B_T176+RNF43_G659	AtLeastOneNoPathway
KMT2B_T176	TCF7L2_K485	3	3	65	58977	59048	2.91399e-08	907.338	TRUE	1.55713e-05	9.8255	Co-occurence	TSG	TSG	Passenger	Passenger	TSG+TSG	Passenger+Passenger	KMT2B_T176+TCF7L2_K485	AtLeastOneNoPathway
KMT2C_F4496	MSH3_K383	3	5	56	58984	59048	5.28694e-08	631.971	TRUE	2.35772e-05	9.30372	Co-occurence	TSG	TSG	Passenger	Passenger	TSG+TSG	Passenger+Passenger	KMT2C_F4496+MSH3_K383	AtLeastOneNoPathway
KMT2C_Q2096	PIK3CA_H1047	3	1	2065	56979	59048	0.000167088	82.7782	TRUE	0.00108841	6.37118	Co-occurence	TSG	OG	Passenger	Driver	OG+TSG	Driver+Passenger	KMT2C_Q2096+PIK3CA_H1047	AtLeastOneNoPathway
KMT2D_A2119	RNF43_G659	3	7	183	58855	59048	3.63093e-06	137.834	TRUE	0.000599821	7.10679	Co-occurence	TSG	TSG	Passenger	Passenger	TSG+TSG	Passenger+Passenger	KMT2D_A2119+RNF43_G659	AtLeastOneNoPathway
KMT2D_G1235	MSH3_K383	4	23	55	58966	59048	1.55024e-08	186.454	TRUE	1.02948e-05	7.54267	Co-occurence	TSG	TSG	Passenger	Passenger	TSG+TSG	Passenger+Passenger	KMT2D_G1235+MSH3_K383	AtLeastOneNoPathway
KMT2D_G1235	PTEN_R130	3	24	390	58631	59048	0.000760006	18.792	TRUE	0.00153765	4.23205	Co-occurence	TSG	TSG	Passenger	Driver	TSG+TSG	Driver+Passenger	KMT2D_G1235+PTEN_R130	AtLeastOneNoPathway
KMT2D_G1235	PTPRS_V1025	3	24	19	59002	59048	1.30523e-07	388.171	TRUE	4.5786e-05	8.60055	Co-occurence	TSG	TSG	Passenger	Passenger	TSG+TSG	Passenger+Passenger	KMT2D_G1235+PTPRS_V1025	AtLeastOneNoPathway
KMT2D_G1235	RNF43_G659	8	19	178	58843	59048	1.75639e-14	139.191	TRUE	6.01725e-11	7.12092	Co-occurence	TSG	TSG	Passenger	Passenger	TSG+TSG	Passenger+Passenger	KMT2D_G1235+RNF43_G659	AtLeastOneNoPathway
KMT2D_G1235	ZFHX3_E763	3	24	13	59008	59048	4.755e-08	567.385	TRUE	2.21327e-05	9.14818	Co-occurence	TSG	TSG	Passenger	Passenger	TSG+TSG	Passenger+Passenger	KMT2D_G1235+ZFHX3_E763	AtLeastOneNoPathway
KMT2D_G5182	RNF43_G659	3	5	183	58857	59048	1.70233e-06	192.974	TRUE	0.000327499	7.59226	Co-occurence	TSG	TSG	Passenger	Passenger	TSG+TSG	Passenger+Passenger	KMT2D_G5182+RNF43_G659	AtLeastOneNoPathway
KMT2D_P2146	KRAS_G12	3	13	5923	53109	59048	0.212267	2.06921	TRUE	0.219257	1.04908	Co-occurence	TSG	OG	Passenger	Driver	OG+TSG	Driver+Passenger	KMT2D_P2146+KRAS_G12	AtLeastOneNoPathway
KMT2D_P2354	KRAS_G13	4	41	800	58203	59048	0.0032651	7.09793	TRUE	0.00478204	2.8274	Co-occurence	TSG	OG	Passenger	Driver	OG+TSG	Driver+Passenger	KMT2D_P2354+KRAS_G13	AtLeastOneNoPathway
KMT2D_P2354	MSH6_F1088	5	40	69	58934	59048	3.16486e-09	106.764	TRUE	3.21372e-06	6.73829	Co-occurence	TSG	TSG	Passenger	Driver	TSG+TSG	Driver+Passenger	KMT2D_P2354+MSH6_F1088	AtLeastOneNoPathway
KMT2D_P2354	PIK3CA_E542	5	40	934	58069	59048	0.000725981	7.77155	TRUE	0.00150362	2.9582	Co-occurence	TSG	OG	Passenger	Driver	OG+TSG	Driver+Passenger	KMT2D_P2354+PIK3CA_E542	AtLeastOneNoPathway
KMT2D_P2354	PIK3CA_H1047	7	38	2061	56942	59048	0.000903804	5.08943	TRUE	0.0017432	2.3475	Co-occurence	TSG	OG	Passenger	Driver	OG+TSG	Driver+Passenger	KMT2D_P2354+PIK3CA_H1047	AtLeastOneNoPathway
KMT2D_P2354	PTEN_K267	3	42	85	58918	59048	4.33719e-05	49.5109	TRUE	0.00108841	5.62967	Co-occurence	TSG	TSG	Passenger	Driver	TSG+TSG	Driver+Passenger	KMT2D_P2354+PTEN_K267	AtLeastOneNoPathway
KMT2D_P2354	PTEN_R130	5	40	388	58615	59048	1.24963e-05	18.8837	TRUE	0.00108841	4.23907	Co-occurence	TSG	TSG	Passenger	Driver	TSG+TSG	Driver+Passenger	KMT2D_P2354+PTEN_R130	AtLeastOneNoPathway
KMT2D_P2354	PTPRT_P1075	3	42	9	58994	59048	9.05477e-08	468.206	TRUE	3.505e-05	8.871	Co-occurence	TSG	TSG	Passenger	Passenger	TSG+TSG	Passenger+Passenger	KMT2D_P2354+PTPRT_P1075	AtLeastOneNoPathway
KMT2D_P2354	RNF43_G659	10	35	176	58827	59048	2.18309e-16	95.4984	TRUE	1.06702e-12	6.5774	Co-occurence	TSG	TSG	Passenger	Passenger	TSG+TSG	Passenger+Passenger	KMT2D_P2354+RNF43_G659	AtLeastOneNoPathway
KMT2D_P2354	TGFBR2_K128	3	42	22	58981	59048	9.40092e-07	191.497	TRUE	0.000203431	7.58118	Co-occurence	TSG	TSG	Passenger	Passenger	TSG+TSG	Passenger+Passenger	KMT2D_P2354+TGFBR2_K128	AtLeastOneNoPathway
KMT2D_P647	MSH3_K383	5	26	54	58963	59048	1.39433e-10	209.982	TRUE	2.02025e-07	7.71412	Co-occurence	TSG	TSG	Passenger	Passenger	TSG+TSG	Passenger+Passenger	KMT2D_P647+MSH3_K383	AtLeastOneNoPathway
KMT2D_P647	PTEN_N323	5	26	85	58932	59048	1.21018e-09	133.33	TRUE	1.34839e-06	7.05886	Co-occurence	TSG	TSG	Passenger	Passenger	TSG+TSG	Passenger+Passenger	KMT2D_P647+PTEN_N323	AtLeastOneNoPathway
KMT2D_P647	PTEN_R130	3	28	390	58627	59048	0.00114516	16.1063	TRUE	0.00205108	4.00955	Co-occurence	TSG	TSG	Passenger	Driver	TSG+TSG	Driver+Passenger	KMT2D_P647+PTEN_R130	AtLeastOneNoPathway
KMT2D_P647	RNF43_G659	8	23	178	58839	59048	6.17449e-14	114.976	TRUE	1.85525e-10	6.84519	Co-occurence	TSG	TSG	Passenger	Passenger	TSG+TSG	Passenger+Passenger	KMT2D_P647+RNF43_G659	AtLeastOneNoPathway
KMT2D_P648	PIK3CA_H1047	4	13	2064	56967	59048	0.00247619	8.4924	TRUE	0.00378804	3.08617	Co-occurence	TSG	OG	Passenger	Driver	OG+TSG	Driver+Passenger	KMT2D_P648+PIK3CA_H1047	AtLeastOneNoPathway
KMT2D_P648	TP53_R273	4	13	1677	57354	59048	0.0011575	10.5232	TRUE	0.00206599	3.3955	Co-occurence	TSG	TSG	Passenger	Driver	TSG+TSG	Driver+Passenger	KMT2D_P648+TP53_R273	AtLeastOneNoPathway
KMT2D_P692	NRAS_Q61	3	13	1045	57987	59048	0.00262662	12.8054	TRUE	0.00397837	3.67868	Co-occurence	TSG	OG	Passenger	Driver	OG+TSG	Driver+Passenger	KMT2D_P692+NRAS_Q61	AtLeastOneNoPathway
KMT2D_Q2458	TP53_E285	3	4	237	58804	59048	2.29311e-06	186.089	TRUE	0.000420927	7.53985	Co-occurence	TSG	TSG	Passenger	Driver	TSG+TSG	Driver+Passenger	KMT2D_Q2458+TP53_E285	AtLeastOneNoPathway
KMT2D_Q3793	PIK3CA_E545	3	2	1617	57426	59048	0.000197758	53.2709	TRUE	0.00108841	5.73527	Co-occurence	TSG	OG	Passenger	Driver	OG+TSG	Driver+Passenger	KMT2D_Q3793+PIK3CA_E545	AtLeastOneNoPathway
KMT2D_V3089	PIK3CA_E542	3	11	936	58098	59048	0.00127999	16.9283	TRUE	0.00222595	4.08137	Co-occurence	TSG	OG	Passenger	Driver	OG+TSG	Driver+Passenger	KMT2D_V3089+PIK3CA_E542	AtLeastOneNoPathway
KMT2D_V3089	PTEN_K267	3	11	85	58949	59048	1.1504e-06	189.141	TRUE	0.000239606	7.56332	Co-occurence	TSG	TSG	Passenger	Driver	TSG+TSG	Driver+Passenger	KMT2D_V3089+PTEN_K267	AtLeastOneNoPathway
KMT2D_V3089	PTEN_N323	3	11	87	58947	59048	1.23124e-06	184.787	TRUE	0.000254419	7.52972	Co-occurence	TSG	TSG	Passenger	Passenger	TSG+TSG	Passenger+Passenger	KMT2D_V3089+PTEN_N323	AtLeastOneNoPathway
KMT2D_Y2199	KRAS_G12	3	12	5923	53110	59048	0.185427	2.24168	TRUE	0.192365	1.16458	Co-occurence	TSG	OG	Passenger	Driver	OG+TSG	Driver+Passenger	KMT2D_Y2199+KRAS_G12	AtLeastOneNoPathway
KMT2D_Y2199	RNF43_G659	3	12	183	58850	59048	1.36082e-05	80.3962	TRUE	0.00108841	6.32905	Co-occurence	TSG	TSG	Passenger	Passenger	TSG+TSG	Passenger+Passenger	KMT2D_Y2199+RNF43_G659	AtLeastOneNoPathway
KMT2D_Y2199	TCF7L2_K485	3	12	65	58968	59048	6.58024e-07	226.8	TRUE	0.000154823	7.82528	Co-occurence	TSG	TSG	Passenger	Passenger	TSG+TSG	Passenger+Passenger	KMT2D_Y2199+TCF7L2_K485	AtLeastOneNoPathway
KNSTRN_S24	NRAS_Q61	3	7	1045	57993	59048	0.000609415	23.7839	TRUE	0.0013374	4.57191	Co-occurence	Not_OG_TSG	OG	Passenger	Driver	OG+Not_OG_TSG	Driver+Passenger	KNSTRN_S24+NRAS_Q61	AtLeastOneNoPathway
KRAS_A146	PIK3CA_E542	10	232	929	57877	59048	0.00576045	2.68536	TRUE	0.0078178	1.42511	Co-occurence	OG	OG	Driver	Driver	OG+OG	Driver+Driver	KRAS_A146+PIK3CA_E542	ShareSignalingPath
KRAS_A146	PIK3CA_E545	18	224	1602	57204	59048	0.000143734	2.86938	TRUE	0.00108841	1.52074	Co-occurence	OG	OG	Driver	Driver	OG+OG	Driver+Driver	KRAS_A146+PIK3CA_E545	ShareSignalingPath
KRAS_A146	PIK3CA_Q546	3	239	257	58549	59048	0.0919684	2.85963	TRUE	0.0987648	1.51583	Co-occurence	OG	OG	Driver	Driver	OG+OG	Driver+Driver	KRAS_A146+PIK3CA_Q546	ShareSignalingPath
KRAS_A146	PIK3CA_R88	4	238	161	58645	59048	0.00489697	6.12193	TRUE	0.00677654	2.61399	Co-occurence	OG	OG	Driver	Driver	OG+OG	Driver+Driver	KRAS_A146+PIK3CA_R88	ShareSignalingPath
KRAS_A146	PTEN_K267	5	237	83	58723	59048	3.29396e-05	14.9263	TRUE	0.00108841	3.89978	Co-occurence	OG	TSG	Driver	Driver	OG+TSG	Driver+Driver	KRAS_A146+PTEN_K267	ShareSignalingPath
KRAS_A146	RAF1_S257	3	239	23	58783	59048	0.000164861	32.081	TRUE	0.00108841	5.00365	Co-occurence	OG	OG	Driver	Driver	OG+OG	Driver+Driver	KRAS_A146+RAF1_S257	ShareSignalingPath
KRAS_A146	RNF43_G659	5	237	181	58625	59048	0.00106798	6.83323	TRUE	0.00194789	2.77257	Co-occurence	OG	TSG	Driver	Passenger	OG+TSG	Driver+Passenger	KRAS_A146+RNF43_G659	NotShareSignalingPath
KRAS_A146	SMAD4_D355	3	239	17	58789	59048	7.36108e-05	43.4081	TRUE	0.00108841	5.43989	Co-occurence	OG	TSG	Driver	Driver	OG+TSG	Driver+Driver	KRAS_A146+SMAD4_D355	ShareSignalingPath
KRAS_A146	SMAD4_D537	3	239	47	58759	59048	0.0011559	15.6928	TRUE	0.00206315	3.97203	Co-occurence	OG	TSG	Driver	Driver	OG+TSG	Driver+Driver	KRAS_A146+SMAD4_D537	ShareSignalingPath
KRAS_A146	SMAD4_P356	4	238	39	58767	59048	2.99527e-05	25.3251	TRUE	0.00108841	4.6625	Co-occurence	OG	TSG	Driver	Passenger	OG+TSG	Driver+Passenger	KRAS_A146+SMAD4_P356	ShareSignalingPath
KRAS_A146	SMAD4_R361	6	236	271	58535	59048	0.00105185	5.49143	TRUE	0.00192777	2.45718	Co-occurence	OG	TSG	Driver	Driver	OG+TSG	Driver+Driver	KRAS_A146+SMAD4_R361	ShareSignalingPath
KRAS_A146	TCF7L2_K485	6	236	62	58744	59048	3.94119e-07	24.0886	TRUE	0.000105609	4.59028	Co-occurence	OG	TSG	Driver	Passenger	OG+TSG	Driver+Passenger	KRAS_A146+TCF7L2_K485	NotShareSignalingPath
KRAS_A146	TP53_C238	3	239	225	58581	59048	0.0679136	3.26812	TRUE	0.0744423	1.70846	Co-occurence	OG	TSG	Driver	Driver	OG+TSG	Driver+Driver	KRAS_A146+TP53_C238	ShareSignalingPath
KRAS_A146	TP53_F270	3	239	94	58712	59048	0.00755206	7.84011	TRUE	0.00993252	2.97087	Co-occurence	OG	TSG	Driver	Driver	OG+TSG	Driver+Driver	KRAS_A146+TP53_F270	ShareSignalingPath
KRAS_A146	TP53_P278	3	239	303	58503	59048	0.131668	2.42359	TRUE	0.138679	1.27714	Co-occurence	OG	TSG	Driver	Driver	OG+TSG	Driver+Driver	KRAS_A146+TP53_P278	ShareSignalingPath
KRAS_A146	TP53_R175	18	224	1191	57615	59048	3.17048e-06	3.8873	TRUE	0.000536819	1.95877	Co-occurence	OG	TSG	Driver	Driver	OG+TSG	Driver+Driver	KRAS_A146+TP53_R175	ShareSignalingPath
KRAS_A146	TP53_R196	5	237	371	58435	59048	0.0199266	3.32293	TRUE	0.023598	1.73245	Co-occurence	OG	TSG	Driver	Driver	OG+TSG	Driver+Driver	KRAS_A146+TP53_R196	ShareSignalingPath
KRAS_A146	TP53_R213	8	234	604	58202	59048	0.00400799	3.29439	TRUE	0.00569685	1.72001	Co-occurence	OG	TSG	Driver	Driver	OG+TSG	Driver+Driver	KRAS_A146+TP53_R213	ShareSignalingPath
KRAS_A146	TP53_R248	13	229	1497	57309	59048	0.0118871	2.17325	TRUE	0.014872	1.11985	Co-occurence	OG	TSG	Driver	Driver	OG+TSG	Driver+Driver	KRAS_A146+TP53_R248	ShareSignalingPath
KRAS_A146	TP53_R273	18	224	1663	57143	59048	0.000225061	2.76118	TRUE	0.00108841	1.46529	Co-occurence	OG	TSG	Driver	Driver	OG+TSG	Driver+Driver	KRAS_A146+TP53_R273	ShareSignalingPath
KRAS_A146	TP53_R282	6	236	617	58189	59048	0.0444127	2.3977	TRUE	0.049769	1.26165	Co-occurence	OG	TSG	Driver	Driver	OG+TSG	Driver+Driver	KRAS_A146+TP53_R282	ShareSignalingPath
KRAS_A146	TP53_R306	5	237	253	58553	59048	0.00439507	4.88259	TRUE	0.00617256	2.28765	Co-occurence	OG	TSG	Driver	Driver	OG+TSG	Driver+Driver	KRAS_A146+TP53_R306	ShareSignalingPath
KRAS_A146	TP53_R342	5	237	413	58393	59048	0.0296304	2.98286	TRUE	0.0340624	1.57669	Co-occurence	OG	TSG	Driver	Driver	OG+TSG	Driver+Driver	KRAS_A146+TP53_R342	ShareSignalingPath
KRAS_G12	MAX_Q91	3	5923	3	53119	59048	0.0160019	8.96826	TRUE	0.0193496	3.16483	Co-occurence	OG	TSG	Driver	Passenger	OG+TSG	Driver+Passenger	KRAS_G12+MAX_Q91	ShareSignalingPath
KRAS_G12	MAX_R33	4	5922	3	53119	59048	0.00276273	11.9597	TRUE	0.00415666	3.58011	Co-occurence	OG	TSG	Driver	Passenger	OG+TSG	Driver+Passenger	KRAS_G12+MAX_R33	ShareSignalingPath
KRAS_G12	MAX_R60	5	5921	27	53095	59048	0.247429	1.6606	TRUE	0.254642	0.731704	Co-occurence	OG	TSG	Driver	Passenger	OG+TSG	Driver+Passenger	KRAS_G12+MAX_R60	ShareSignalingPath
KRAS_G12	MDM4_R363	3	5923	4	53118	59048	0.0259313	6.72607	TRUE	0.03008	2.74976	Co-occurence	OG	OG	Driver	Passenger	OG+OG	Driver+Passenger	KRAS_G12+MDM4_R363	NotShareSignalingPath
KRAS_G12	MGA_R2434	3	5923	6	53116	59048	0.0534405	4.48388	TRUE	0.059157	2.16475	Co-occurence	OG	TSG	Driver	Passenger	OG+TSG	Driver+Passenger	KRAS_G12+MGA_R2434	AtLeastOneNoPathway
KRAS_G12	MGA_R2435	4	5922	12	53110	59048	0.0691204	2.98942	TRUE	0.0756629	1.57986	Co-occurence	OG	TSG	Driver	Passenger	OG+TSG	Driver+Passenger	KRAS_G12+MGA_R2435	AtLeastOneNoPathway
KRAS_G12	MTOR_E1799	3	5923	9	53113	59048	0.11177	2.98908	TRUE	0.118332	1.5797	Co-occurence	OG	OG	Driver	Driver	OG+OG	Driver+Driver	KRAS_G12+MTOR_E1799	ShareSignalingPath
KRAS_G12	MTOR_S2215	7	5919	25	53097	59048	0.0364178	2.51177	TRUE	0.0412722	1.3287	Co-occurence	OG	OG	Driver	Driver	OG+OG	Driver+Driver	KRAS_G12+MTOR_S2215	ShareSignalingPath
KRAS_G12	MUTYH_G393	4	5922	19	53103	59048	0.282197	1.8878	TRUE	0.288099	0.916709	Co-occurence	OG	TSG	Driver	Passenger	OG+TSG	Driver+Passenger	KRAS_G12+MUTYH_G393	AtLeastOneNoPathway
KRAS_G12	MYC_A59	3	5923	10	53112	59048	0.134938	2.69012	TRUE	0.141475	1.42767	Co-occurence	OG	OG	Driver	Driver	OG+OG	Driver+Driver	KRAS_G12+MYC_A59	ShareSignalingPath
KRAS_G12	MYC_H374	5	5921	2	53120	59048	0.000179326	22.4286	TRUE	0.00108841	4.48727	Co-occurence	OG	OG	Driver	Passenger	OG+OG	Driver+Passenger	KRAS_G12+MYC_H374	ShareSignalingPath
KRAS_G12	MYC_S161	3	5923	14	53108	59048	0.239864	1.92137	TRUE	0.24703	0.942137	Co-occurence	OG	OG	Driver	Passenger	OG+OG	Driver+Passenger	KRAS_G12+MYC_S161	ShareSignalingPath
KRAS_G12	MYOD1_A199	3	5923	0	53122	59048	0.00101035	inf	TRUE	0.001862	inf	Co-occurence	OG	TSG	Driver	Passenger	OG+TSG	Driver+Passenger	KRAS_G12+MYOD1_A199	AtLeastOneNoPathway
KRAS_G12	NF1_P678	3	5923	13	53109	59048	0.212267	2.06921	TRUE	0.219257	1.04908	Co-occurence	OG	TSG	Driver	Passenger	OG+TSG	Driver+Passenger	KRAS_G12+NF1_P678	ShareSignalingPath
KRAS_G12	NFE2L2_E82	7	5919	30	53092	59048	0.0920781	2.09294	TRUE	0.0988811	1.06553	Co-occurence	OG	OG	Driver	Driver	OG+OG	Driver+Driver	KRAS_G12+NFE2L2_E82	AtLeastOneNoPathway
KRAS_G12	NFKBIA_D31	3	5923	2	53120	59048	0.00864421	13.4526	TRUE	0.0111879	3.74982	Co-occurence	OG	TSG	Driver	Passenger	OG+TSG	Driver+Passenger	KRAS_G12+NFKBIA_D31	ShareSignalingPath
KRAS_G12	NKX2-1_E192	3	5923	1	53121	59048	0.00373734	26.9058	TRUE	0.00537292	4.74984	Co-occurence	OG	OG	Driver	Passenger	OG+OG	Driver+Passenger	KRAS_G12+NKX2-1_E192	AtLeastOneNoPathway
KRAS_G12	NKX2-1_R178	3	5923	1	53121	59048	0.00373734	26.9058	TRUE	0.00537292	4.74984	Co-occurence	OG	OG	Driver	Passenger	OG+OG	Driver+Passenger	KRAS_G12+NKX2-1_R178	AtLeastOneNoPathway
KRAS_G12	NOTCH1_A1458	3	5923	3	53119	59048	0.0160019	8.96826	TRUE	0.0193496	3.16483	Co-occurence	OG	Not_OG_TSG	Driver	Passenger	OG+Not_OG_TSG	Driver+Passenger	KRAS_G12+NOTCH1_A1458	ShareSignalingPath
KRAS_G12	NOTCH1_R1263	3	5923	4	53118	59048	0.0259313	6.72607	TRUE	0.03008	2.74976	Co-occurence	OG	Not_OG_TSG	Driver	Passenger	OG+Not_OG_TSG	Driver+Passenger	KRAS_G12+NOTCH1_R1263	ShareSignalingPath
KRAS_G12	NOTCH2_L2408	4	5922	12	53110	59048	0.0691204	2.98942	TRUE	0.0756629	1.57986	Co-occurence	OG	Not_OG_TSG	Driver	Passenger	OG+Not_OG_TSG	Driver+Passenger	KRAS_G12+NOTCH2_L2408	ShareSignalingPath
KRAS_G12	NPM1_W288	5	5921	210	52912	59048	1.91137e-05	0.21277	TRUE	0.00108841	-2.23264	Mutual Exclusivity	OG	TSG	Driver	Driver	OG+TSG	Driver+Driver	KRAS_G12+NPM1_W288	AtLeastOneNoPathway
KRAS_G12	NRAS_G13	5	5921	133	52989	59048	0.00977145	0.336441	TRUE	0.0124654	-1.57157	Mutual Exclusivity	OG	OG	Driver	Driver	OG+OG	Driver+Driver	KRAS_G12+NRAS_G13	ShareSignalingPath
KRAS_G12	NRAS_Q61	3	5923	1045	52077	59048	1.4133e-43	0.0252412	TRUE	4.7098e-39	-5.30808	Mutual Exclusivity	OG	OG	Driver	Driver	OG+OG	Driver+Driver	KRAS_G12+NRAS_Q61	ShareSignalingPath
KRAS_G12	NTRK2_A662	3	5923	3	53119	59048	0.0160019	8.96826	TRUE	0.0193496	3.16483	Co-occurence	OG	OG	Driver	Passenger	OG+OG	Driver+Passenger	KRAS_G12+NTRK2_A662	ShareSignalingPath
KRAS_G12	NTRK3_R518	3	5923	1	53121	59048	0.00373734	26.9058	TRUE	0.00537292	4.74984	Co-occurence	OG	OG	Driver	Passenger	OG+OG	Driver+Passenger	KRAS_G12+NTRK3_R518	ShareSignalingPath
KRAS_G12	PARK2_A91	3	5923	3	53119	59048	0.0160019	8.96826	TRUE	0.0193496	3.16483	Co-occurence	OG	Not_OG_TSG	Driver	Passenger	OG+Not_OG_TSG	Driver+Passenger	KRAS_G12+PARK2_A91	AtLeastOneNoPathway
KRAS_G12	PBRM1_I279	5	5921	17	53105	59048	0.0628896	2.63792	TRUE	0.0690905	1.3994	Co-occurence	OG	TSG	Driver	Passenger	OG+TSG	Driver+Passenger	KRAS_G12+PBRM1_I279	AtLeastOneNoPathway
KRAS_G12	PBRM1_N258	3	5923	13	53109	59048	0.212267	2.06921	TRUE	0.219257	1.04908	Co-occurence	OG	TSG	Driver	Passenger	OG+TSG	Driver+Passenger	KRAS_G12+PBRM1_N258	AtLeastOneNoPathway
KRAS_G12	PBRM1_R1088	3	5923	2	53120	59048	0.00864421	13.4526	TRUE	0.0111879	3.74982	Co-occurence	OG	TSG	Driver	Passenger	OG+TSG	Driver+Passenger	KRAS_G12+PBRM1_R1088	AtLeastOneNoPathway
KRAS_G12	PDCD1_T36	4	5922	18	53104	59048	0.271048	1.99272	TRUE	0.277811	0.994739	Co-occurence	OG	OG	Driver	Passenger	OG+OG	Driver+Passenger	KRAS_G12+PDCD1_T36	ShareSignalingPath
KRAS_G12	PDGFRA_P577	3	5923	3	53119	59048	0.0160019	8.96826	TRUE	0.0193496	3.16483	Co-occurence	OG	OG	Driver	Driver	OG+OG	Driver+Driver	KRAS_G12+PDGFRA_P577	ShareSignalingPath
KRAS_G12	PIK3CA_E453	5	5921	97	53025	59048	0.0974245	0.461619	TRUE	0.104532	-1.11522	Mutual Exclusivity	OG	OG	Driver	Driver	OG+OG	Driver+Driver	KRAS_G12+PIK3CA_E453	ShareSignalingPath
KRAS_G12	PIK3CA_E545	190	5736	1430	51692	59048	0.0235274	1.19738	TRUE	0.0274862	0.25988	Co-occurence	OG	OG	Driver	Driver	OG+OG	Driver+Driver	KRAS_G12+PIK3CA_E545	ShareSignalingPath
KRAS_G12	PIK3CA_E726	8	5918	127	52995	59048	0.149021	0.564087	TRUE	0.155842	-0.82601	Mutual Exclusivity	OG	OG	Driver	Passenger	OG+OG	Driver+Passenger	KRAS_G12+PIK3CA_E726	ShareSignalingPath
KRAS_G12	PIK3CA_H1047	118	5808	1950	51172	59048	8.96786e-13	0.533155	TRUE	2.19602e-09	-0.907374	Mutual Exclusivity	OG	OG	Driver	Driver	OG+OG	Driver+Driver	KRAS_G12+PIK3CA_H1047	ShareSignalingPath
KRAS_G12	PIK3CA_H1065	4	5922	11	53111	59048	0.0561495	3.26124	TRUE	0.0620611	1.70542	Co-occurence	OG	OG	Driver	Passenger	OG+OG	Driver+Passenger	KRAS_G12+PIK3CA_H1065	ShareSignalingPath
KRAS_G12	PIK3CA_N345	17	5909	278	52844	59048	0.0113935	0.546872	TRUE	0.0143371	-0.870724	Mutual Exclusivity	OG	OG	Driver	Driver	OG+OG	Driver+Driver	KRAS_G12+PIK3CA_N345	ShareSignalingPath
KRAS_G12	PIK3CA_Q546	43	5883	217	52905	59048	0.00120889	1.782	TRUE	0.00213087	0.833494	Co-occurence	OG	OG	Driver	Driver	OG+OG	Driver+Driver	KRAS_G12+PIK3CA_Q546	ShareSignalingPath
KRAS_G12	PIK3CA_R108	12	5914	48	53074	59048	0.016674	2.24357	TRUE	0.0200773	1.1658	Co-occurence	OG	OG	Driver	Driver	OG+OG	Driver+Driver	KRAS_G12+PIK3CA_R108	ShareSignalingPath
KRAS_G12	PIK3CA_R115	5	5921	17	53105	59048	0.0628896	2.63792	TRUE	0.0690905	1.3994	Co-occurence	OG	OG	Driver	Passenger	OG+OG	Driver+Passenger	KRAS_G12+PIK3CA_R115	ShareSignalingPath
KRAS_G12	PIK3CA_R38	9	5917	34	53088	59048	0.0354101	2.37497	TRUE	0.0401896	1.24791	Co-occurence	OG	OG	Driver	Driver	OG+OG	Driver+Driver	KRAS_G12+PIK3CA_R38	ShareSignalingPath
KRAS_G12	PIK3CA_R88	21	5905	144	52978	59048	0.242689	1.30838	TRUE	0.249917	0.387777	Co-occurence	OG	OG	Driver	Driver	OG+OG	Driver+Driver	KRAS_G12+PIK3CA_R88	ShareSignalingPath
KRAS_G12	PIK3R1_R358	3	5923	3	53119	59048	0.0160019	8.96826	TRUE	0.0193496	3.16483	Co-occurence	OG	TSG	Driver	Passenger	OG+TSG	Driver+Passenger	KRAS_G12+PIK3R1_R358	ShareSignalingPath
KRAS_G12	PLK2_L335	3	5923	14	53108	59048	0.239864	1.92137	TRUE	0.24703	0.942137	Co-occurence	OG	Not_OG_TSG	Driver	Passenger	OG+Not_OG_TSG	Driver+Passenger	KRAS_G12+PLK2_L335	ShareSignalingPath
KRAS_G12	POLD1_R506	3	5923	0	53122	59048	0.00101035	inf	TRUE	0.001862	inf	Co-occurence	OG	TSG	Driver	Passenger	OG+TSG	Driver+Passenger	KRAS_G12+POLD1_R506	AtLeastOneNoPathway
KRAS_G12	PPM1D_L450	3	5923	12	53110	59048	0.185427	2.24168	TRUE	0.192365	1.16458	Co-occurence	OG	OG	Driver	Passenger	OG+OG	Driver+Passenger	KRAS_G12+PPM1D_L450	NotShareSignalingPath
KRAS_G12	PPP2R1A_P179	5	5921	83	53039	59048	0.213794	0.539625	TRUE	0.220805	-0.889971	Mutual Exclusivity	OG	TSG	Driver	Driver	OG+TSG	Driver+Driver	KRAS_G12+PPP2R1A_P179	ShareSignalingPath
KRAS_G12	PPP2R1A_R183	16	5910	58	53064	59048	0.00281788	2.47688	TRUE	0.0042267	1.30852	Co-occurence	OG	TSG	Driver	Driver	OG+TSG	Driver+Driver	KRAS_G12+PPP2R1A_R183	ShareSignalingPath
KRAS_G12	PRKDC_R2703	4	5922	7	53115	59048	0.0187516	5.1252	TRUE	0.0223506	2.35761	Co-occurence	OG	Not_OG_TSG	Driver	Passenger	OG+Not_OG_TSG	Driver+Passenger	KRAS_G12+PRKDC_R2703	AtLeastOneNoPathway
KRAS_G12	PTEN_G293	3	5923	13	53109	59048	0.212267	2.06921	TRUE	0.219257	1.04908	Co-occurence	OG	TSG	Driver	Passenger	OG+TSG	Driver+Passenger	KRAS_G12+PTEN_G293	ShareSignalingPath
KRAS_G12	PTEN_K267	4	5922	84	53038	59048	0.107255	0.426481	TRUE	0.113841	-1.22945	Mutual Exclusivity	OG	TSG	Driver	Driver	OG+TSG	Driver+Driver	KRAS_G12+PTEN_K267	ShareSignalingPath
KRAS_G12	PTEN_L320	6	5920	19	53103	59048	0.0338862	2.83266	TRUE	0.0385288	1.50216	Co-occurence	OG	TSG	Driver	Passenger	OG+TSG	Driver+Passenger	KRAS_G12+PTEN_L320	ShareSignalingPath
KRAS_G12	PTEN_N323	12	5914	78	53044	59048	0.290695	1.37988	TRUE	0.29665	0.464544	Co-occurence	OG	TSG	Driver	Passenger	OG+TSG	Driver+Passenger	KRAS_G12+PTEN_N323	ShareSignalingPath
KRAS_G12	PTEN_Q149	3	5923	12	53110	59048	0.185427	2.24168	TRUE	0.192365	1.16458	Co-occurence	OG	TSG	Driver	Passenger	OG+TSG	Driver+Passenger	KRAS_G12+PTEN_Q149	ShareSignalingPath
KRAS_G12	PTEN_R233	18	5908	83	53039	59048	0.0183933	1.94693	TRUE	0.0219747	0.961197	Co-occurence	OG	TSG	Driver	Driver	OG+TSG	Driver+Driver	KRAS_G12+PTEN_R233	ShareSignalingPath
KRAS_G12	PTEN_S338	3	5923	6	53116	59048	0.0534405	4.48388	TRUE	0.059157	2.16475	Co-occurence	OG	TSG	Driver	Passenger	OG+TSG	Driver+Passenger	KRAS_G12+PTEN_S338	ShareSignalingPath
KRAS_G12	PTPN11_P561	3	5923	8	53114	59048	0.0903103	3.36278	TRUE	0.097076	1.74965	Co-occurence	OG	OG	Driver	Passenger	OG+OG	Driver+Passenger	KRAS_G12+PTPN11_P561	ShareSignalingPath
KRAS_G12	PTPRD_R377	3	5923	2	53120	59048	0.00864421	13.4526	TRUE	0.0111879	3.74982	Co-occurence	OG	TSG	Driver	Passenger	OG+TSG	Driver+Passenger	KRAS_G12+PTPRD_R377	AtLeastOneNoPathway
KRAS_G12	RB1_R798	3	5923	8	53114	59048	0.0903103	3.36278	TRUE	0.097076	1.74965	Co-occurence	OG	TSG	Driver	Passenger	OG+TSG	Driver+Passenger	KRAS_G12+RB1_R798	AtLeastOneNoPathway
KRAS_G12	RBL2_A495	3	5923	5	53117	59048	0.0384379	5.38075	TRUE	0.0434687	2.42781	Co-occurence	OG	Not_OG_TSG	Driver	Passenger	OG+Not_OG_TSG	Driver+Passenger	KRAS_G12+RBL2_A495	ShareSignalingPath
KRAS_G12	RBM10_E698	3	5923	1	53121	59048	0.00373734	26.9058	TRUE	0.00537292	4.74984	Co-occurence	OG	TSG	Driver	Passenger	OG+TSG	Driver+Passenger	KRAS_G12+RBM10_E698	AtLeastOneNoPathway
KRAS_G12	RBM10_E705	4	5922	3	53119	59048	0.00276273	11.9597	TRUE	0.00415666	3.58011	Co-occurence	OG	TSG	Driver	Passenger	OG+TSG	Driver+Passenger	KRAS_G12+RBM10_E705	AtLeastOneNoPathway
KRAS_G12	RBM10_R766	3	5923	1	53121	59048	0.00373734	26.9058	TRUE	0.00537292	4.74984	Co-occurence	OG	TSG	Driver	Passenger	OG+TSG	Driver+Passenger	KRAS_G12+RBM10_R766	AtLeastOneNoPathway
KRAS_G12	RECQL4_S150	3	5923	0	53122	59048	0.00101035	inf	TRUE	0.001862	inf	Co-occurence	OG	TSG	Driver	Passenger	OG+TSG	Driver+Passenger	KRAS_G12+RECQL4_S150	AtLeastOneNoPathway
KRAS_G12	RET_D567	3	5923	11	53111	59048	0.159572	2.44552	TRUE	0.166477	1.29014	Co-occurence	OG	OG	Driver	Passenger	OG+OG	Driver+Passenger	KRAS_G12+RET_D567	NotShareSignalingPath
KRAS_G12	RET_R525	3	5923	5	53117	59048	0.0384379	5.38075	TRUE	0.0434687	2.42781	Co-occurence	OG	OG	Driver	Passenger	OG+OG	Driver+Passenger	KRAS_G12+RET_R525	NotShareSignalingPath
KRAS_G12	RHEB_Y35	3	5923	6	53116	59048	0.0534405	4.48388	TRUE	0.059157	2.16475	Co-occurence	OG	OG	Driver	Driver	OG+OG	Driver+Driver	KRAS_G12+RHEB_Y35	ShareSignalingPath
KRAS_G12	RNF43_C290	3	5923	2	53120	59048	0.00864421	13.4526	TRUE	0.0111879	3.74982	Co-occurence	OG	TSG	Driver	Passenger	OG+TSG	Driver+Passenger	KRAS_G12+RNF43_C290	NotShareSignalingPath
KRAS_G12	RNF43_G67	3	5923	2	53120	59048	0.00864421	13.4526	TRUE	0.0111879	3.74982	Co-occurence	OG	TSG	Driver	Passenger	OG+TSG	Driver+Passenger	KRAS_G12+RNF43_G67	NotShareSignalingPath
KRAS_G12	RNF43_Q8	3	5923	0	53122	59048	0.00101035	inf	TRUE	0.001862	inf	Co-occurence	OG	TSG	Driver	Passenger	OG+TSG	Driver+Passenger	KRAS_G12+RNF43_Q8	NotShareSignalingPath
KRAS_G12	RNF43_R132	3	5923	3	53119	59048	0.0160019	8.96826	TRUE	0.0193496	3.16483	Co-occurence	OG	TSG	Driver	Passenger	OG+TSG	Driver+Passenger	KRAS_G12+RNF43_R132	NotShareSignalingPath
KRAS_G12	RNF43_R145	3	5923	0	53122	59048	0.00101035	inf	TRUE	0.001862	inf	Co-occurence	OG	TSG	Driver	Passenger	OG+TSG	Driver+Passenger	KRAS_G12+RNF43_R145	NotShareSignalingPath
KRAS_G12	RNF43_R371	3	5923	8	53114	59048	0.0903103	3.36278	TRUE	0.097076	1.74965	Co-occurence	OG	TSG	Driver	Passenger	OG+TSG	Driver+Passenger	KRAS_G12+RNF43_R371	NotShareSignalingPath
KRAS_G12	RNF43_R732	3	5923	5	53117	59048	0.0384379	5.38075	TRUE	0.0434687	2.42781	Co-occurence	OG	TSG	Driver	Passenger	OG+TSG	Driver+Passenger	KRAS_G12+RNF43_R732	NotShareSignalingPath
KRAS_G12	SETD2_V2235	3	5923	3	53119	59048	0.0160019	8.96826	TRUE	0.0193496	3.16483	Co-occurence	OG	TSG	Driver	Passenger	OG+TSG	Driver+Passenger	KRAS_G12+SETD2_V2235	AtLeastOneNoPathway
KRAS_G12	SF3B1_K666	4	5922	70	53052	59048	0.243841	0.511912	TRUE	0.251048	-0.966032	Mutual Exclusivity	OG	OG	Driver	Driver	OG+OG	Driver+Driver	KRAS_G12+SF3B1_K666	AtLeastOneNoPathway
KRAS_G12	SF3B1_K700	9	5917	188	52934	59048	0.00844246	0.42827	TRUE	0.0109551	-1.22341	Mutual Exclusivity	OG	OG	Driver	Driver	OG+OG	Driver+Driver	KRAS_G12+SF3B1_K700	AtLeastOneNoPathway
KRAS_G12	SF3B1_R625	3	5923	110	53012	59048	0.00448665	0.244096	TRUE	0.00627065	-2.03448	Mutual Exclusivity	OG	OG	Driver	Driver	OG+OG	Driver+Driver	KRAS_G12+SF3B1_R625	AtLeastOneNoPathway
KRAS_G12	SMAD2_C312	3	5923	3	53119	59048	0.0160019	8.96826	TRUE	0.0193496	3.16483	Co-occurence	OG	TSG	Driver	Passenger	OG+TSG	Driver+Passenger	KRAS_G12+SMAD2_C312	ShareSignalingPath
KRAS_G12	SMAD2_C463	3	5923	1	53121	59048	0.00373734	26.9058	TRUE	0.00537292	4.74984	Co-occurence	OG	TSG	Driver	Passenger	OG+TSG	Driver+Passenger	KRAS_G12+SMAD2_C463	ShareSignalingPath
KRAS_G12	SMAD2_P305	3	5923	3	53119	59048	0.0160019	8.96826	TRUE	0.0193496	3.16483	Co-occurence	OG	TSG	Driver	Driver	OG+TSG	Driver+Driver	KRAS_G12+SMAD2_P305	ShareSignalingPath
KRAS_G12	SMAD2_R182	7	5919	6	53116	59048	0.000101335	10.4694	TRUE	0.00108841	3.38811	Co-occurence	OG	TSG	Driver	Passenger	OG+TSG	Driver+Passenger	KRAS_G12+SMAD2_R182	ShareSignalingPath
KRAS_G12	SMAD3_R268	5	5921	4	53118	59048	0.000904722	11.2139	TRUE	0.00174403	3.48722	Co-occurence	OG	TSG	Driver	Driver	OG+TSG	Driver+Driver	KRAS_G12+SMAD3_R268	ShareSignalingPath
KRAS_G12	SMAD3_R287	3	5923	10	53112	59048	0.134938	2.69012	TRUE	0.141475	1.42767	Co-occurence	OG	TSG	Driver	Driver	OG+TSG	Driver+Driver	KRAS_G12+SMAD3_R287	ShareSignalingPath
KRAS_G12	SMAD4_A118	12	5914	10	53112	59048	2.53989e-07	10.7769	TRUE	7.54503e-05	3.42987	Co-occurence	OG	TSG	Driver	Passenger	OG+TSG	Driver+Passenger	KRAS_G12+SMAD4_A118	ShareSignalingPath
KRAS_G12	SMAD4_A406	5	5921	10	53112	59048	0.0128978	4.48505	TRUE	0.015949	2.16513	Co-occurence	OG	TSG	Driver	Passenger	OG+TSG	Driver+Passenger	KRAS_G12+SMAD4_A406	ShareSignalingPath
KRAS_G12	SMAD4_A532	3	5923	4	53118	59048	0.0259313	6.72607	TRUE	0.03008	2.74976	Co-occurence	OG	TSG	Driver	Driver	OG+TSG	Driver+Driver	KRAS_G12+SMAD4_A532	ShareSignalingPath
KRAS_G12	SMAD4_C363	11	5915	16	53106	59048	2.90513e-05	6.17251	TRUE	0.00108841	2.62586	Co-occurence	OG	TSG	Driver	Passenger	OG+TSG	Driver+Passenger	KRAS_G12+SMAD4_C363	ShareSignalingPath
KRAS_G12	SMAD4_C499	3	5923	9	53113	59048	0.11177	2.98908	TRUE	0.118332	1.5797	Co-occurence	OG	TSG	Driver	Passenger	OG+TSG	Driver+Passenger	KRAS_G12+SMAD4_C499	ShareSignalingPath
KRAS_G12	SMAD4_D351	9	5917	35	53087	59048	0.0380403	2.30707	TRUE	0.04304	1.20606	Co-occurence	OG	TSG	Driver	Driver	OG+TSG	Driver+Driver	KRAS_G12+SMAD4_D351	ShareSignalingPath
KRAS_G12	SMAD4_D355	10	5916	10	53112	59048	7.34577e-06	8.97769	TRUE	0.0010325	3.16634	Co-occurence	OG	TSG	Driver	Driver	OG+TSG	Driver+Driver	KRAS_G12+SMAD4_D355	ShareSignalingPath
KRAS_G12	SMAD4_D360	3	5923	3	53119	59048	0.0160019	8.96826	TRUE	0.0193496	3.16483	Co-occurence	OG	TSG	Driver	Passenger	OG+TSG	Driver+Passenger	KRAS_G12+SMAD4_D360	ShareSignalingPath
KRAS_G12	SMAD4_D415	6	5920	8	53114	59048	0.00149965	6.72897	TRUE	0.00251475	2.75039	Co-occurence	OG	TSG	Driver	Driver	OG+TSG	Driver+Driver	KRAS_G12+SMAD4_D415	ShareSignalingPath
KRAS_G12	SMAD4_D424	3	5923	4	53118	59048	0.0259313	6.72607	TRUE	0.03008	2.74976	Co-occurence	OG	TSG	Driver	Passenger	OG+TSG	Driver+Passenger	KRAS_G12+SMAD4_D424	ShareSignalingPath
KRAS_G12	SMAD4_D52	5	5921	7	53115	59048	0.00439304	6.40758	TRUE	0.00617196	2.67978	Co-occurence	OG	TSG	Driver	Driver	OG+TSG	Driver+Driver	KRAS_G12+SMAD4_D52	ShareSignalingPath
KRAS_G12	SMAD4_D537	19	5907	31	53091	59048	1.4526e-07	5.50866	TRUE	5.02345e-05	2.4617	Co-occurence	OG	TSG	Driver	Driver	OG+TSG	Driver+Driver	KRAS_G12+SMAD4_D537	ShareSignalingPath
KRAS_G12	SMAD4_E307	3	5923	0	53122	59048	0.00101035	inf	TRUE	0.001862	inf	Co-occurence	OG	TSG	Driver	Passenger	OG+TSG	Driver+Passenger	KRAS_G12+SMAD4_E307	ShareSignalingPath
KRAS_G12	SMAD4_E330	8	5918	19	53103	59048	0.00394923	3.77816	TRUE	0.00562523	1.91768	Co-occurence	OG	TSG	Driver	Driver	OG+TSG	Driver+Driver	KRAS_G12+SMAD4_E330	ShareSignalingPath
KRAS_G12	SMAD4_E337	3	5923	5	53117	59048	0.0384379	5.38075	TRUE	0.0434687	2.42781	Co-occurence	OG	TSG	Driver	Passenger	OG+TSG	Driver+Passenger	KRAS_G12+SMAD4_E337	ShareSignalingPath
KRAS_G12	SMAD4_E526	5	5921	3	53119	59048	0.00043845	14.9521	TRUE	0.00118741	3.90228	Co-occurence	OG	TSG	Driver	Passenger	OG+TSG	Driver+Passenger	KRAS_G12+SMAD4_E526	ShareSignalingPath
KRAS_G12	SMAD4_E53	4	5922	0	53122	59048	0.000101351	inf	TRUE	0.00108841	inf	Co-occurence	OG	TSG	Driver	Passenger	OG+TSG	Driver+Passenger	KRAS_G12+SMAD4_E53	ShareSignalingPath
KRAS_G12	SMAD4_E538	7	5919	17	53105	59048	0.00758947	3.69433	TRUE	0.00997642	1.88531	Co-occurence	OG	TSG	Driver	Passenger	OG+TSG	Driver+Passenger	KRAS_G12+SMAD4_E538	ShareSignalingPath
KRAS_G12	SMAD4_G352	8	5918	20	53102	59048	0.00504935	3.58919	TRUE	0.00696112	1.84366	Co-occurence	OG	TSG	Driver	Passenger	OG+TSG	Driver+Passenger	KRAS_G12+SMAD4_G352	ShareSignalingPath
KRAS_G12	SMAD4_G365	6	5920	8	53114	59048	0.00149965	6.72897	TRUE	0.00251475	2.75039	Co-occurence	OG	TSG	Driver	Passenger	OG+TSG	Driver+Passenger	KRAS_G12+SMAD4_G365	ShareSignalingPath
KRAS_G12	SMAD4_G386	17	5909	32	53090	59048	2.86999e-06	4.77307	TRUE	0.000497194	2.25492	Co-occurence	OG	TSG	Driver	Passenger	OG+TSG	Driver+Passenger	KRAS_G12+SMAD4_G386	ShareSignalingPath
KRAS_G12	SMAD4_G419	11	5915	11	53111	59048	2.53199e-06	8.97904	TRUE	0.000456973	3.16656	Co-occurence	OG	TSG	Driver	Driver	OG+TSG	Driver+Driver	KRAS_G12+SMAD4_G419	ShareSignalingPath
KRAS_G12	SMAD4_G508	3	5923	5	53117	59048	0.0384379	5.38075	TRUE	0.0434687	2.42781	Co-occurence	OG	TSG	Driver	Driver	OG+TSG	Driver+Driver	KRAS_G12+SMAD4_G508	ShareSignalingPath
KRAS_G12	SMAD4_G510	7	5919	8	53114	59048	0.000316889	7.85179	TRUE	0.00108841	2.97302	Co-occurence	OG	TSG	Driver	Passenger	OG+TSG	Driver+Passenger	KRAS_G12+SMAD4_G510	ShareSignalingPath
KRAS_G12	SMAD4_G65	3	5923	0	53122	59048	0.00101035	inf	TRUE	0.001862	inf	Co-occurence	OG	TSG	Driver	Passenger	OG+TSG	Driver+Passenger	KRAS_G12+SMAD4_G65	ShareSignalingPath
KRAS_G12	SMAD4_H530	6	5920	2	53120	59048	2.38524e-05	26.9189	TRUE	0.00108841	4.75055	Co-occurence	OG	TSG	Driver	Passenger	OG+TSG	Driver+Passenger	KRAS_G12+SMAD4_H530	ShareSignalingPath
KRAS_G12	SMAD4_P130	3	5923	4	53118	59048	0.0259313	6.72607	TRUE	0.03008	2.74976	Co-occurence	OG	TSG	Driver	Driver	OG+TSG	Driver+Driver	KRAS_G12+SMAD4_P130	ShareSignalingPath
KRAS_G12	SMAD4_P356	22	5904	21	53101	59048	1.33575e-11	9.42236	TRUE	2.59667e-08	3.23609	Co-occurence	OG	TSG	Driver	Passenger	OG+TSG	Driver+Passenger	KRAS_G12+SMAD4_P356	ShareSignalingPath
KRAS_G12	SMAD4_Q116	3	5923	2	53120	59048	0.00864421	13.4526	TRUE	0.0111879	3.74982	Co-occurence	OG	TSG	Driver	Passenger	OG+TSG	Driver+Passenger	KRAS_G12+SMAD4_Q116	ShareSignalingPath
KRAS_G12	SMAD4_Q224	3	5923	4	53118	59048	0.0259313	6.72607	TRUE	0.03008	2.74976	Co-occurence	OG	TSG	Driver	Passenger	OG+TSG	Driver+Passenger	KRAS_G12+SMAD4_Q224	ShareSignalingPath
KRAS_G12	SMAD4_Q245	3	5923	11	53111	59048	0.159572	2.44552	TRUE	0.166477	1.29014	Co-occurence	OG	TSG	Driver	Passenger	OG+TSG	Driver+Passenger	KRAS_G12+SMAD4_Q245	ShareSignalingPath
KRAS_G12	SMAD4_Q311	4	5922	1	53121	59048	0.000466096	35.8804	TRUE	0.00120642	5.16513	Co-occurence	OG	TSG	Driver	Passenger	OG+TSG	Driver+Passenger	KRAS_G12+SMAD4_Q311	ShareSignalingPath
KRAS_G12	SMAD4_Q366	3	5923	4	53118	59048	0.0259313	6.72607	TRUE	0.03008	2.74976	Co-occurence	OG	TSG	Driver	Passenger	OG+TSG	Driver+Passenger	KRAS_G12+SMAD4_Q366	ShareSignalingPath
KRAS_G12	SMAD4_Q442	4	5922	4	53118	59048	0.005087	8.9696	TRUE	0.00699383	3.16504	Co-occurence	OG	TSG	Driver	Passenger	OG+TSG	Driver+Passenger	KRAS_G12+SMAD4_Q442	ShareSignalingPath
KRAS_G12	SMAD4_Q534	4	5922	9	53113	59048	0.034543	3.98612	TRUE	0.0392472	1.99498	Co-occurence	OG	TSG	Driver	Passenger	OG+TSG	Driver+Passenger	KRAS_G12+SMAD4_Q534	ShareSignalingPath
KRAS_G12	SMAD4_R135	9	5917	17	53105	59048	0.000652722	4.75146	TRUE	0.00143152	2.24837	Co-occurence	OG	TSG	Driver	Passenger	OG+TSG	Driver+Passenger	KRAS_G12+SMAD4_R135	ShareSignalingPath
KRAS_G12	SMAD4_R361	82	5844	195	52927	59048	9.55107e-20	3.80843	TRUE	7.00233e-16	1.9292	Co-occurence	OG	TSG	Driver	Driver	OG+TSG	Driver+Driver	KRAS_G12+SMAD4_R361	ShareSignalingPath
KRAS_G12	SMAD4_R420	3	5923	4	53118	59048	0.0259313	6.72607	TRUE	0.03008	2.74976	Co-occurence	OG	TSG	Driver	Driver	OG+TSG	Driver+Driver	KRAS_G12+SMAD4_R420	ShareSignalingPath
KRAS_G12	SMAD4_R445	15	5911	22	53100	59048	1.12314e-06	6.12494	TRUE	0.0002354	2.6147	Co-occurence	OG	TSG	Driver	Driver	OG+TSG	Driver+Driver	KRAS_G12+SMAD4_R445	ShareSignalingPath
KRAS_G12	SMAD4_R496	9	5917	10	53112	59048	3.70383e-05	8.07855	TRUE	0.00108841	3.0141	Co-occurence	OG	TSG	Driver	Driver	OG+TSG	Driver+Driver	KRAS_G12+SMAD4_R496	ShareSignalingPath
KRAS_G12	SMAD4_S144	5	5921	10	53112	59048	0.0128978	4.48505	TRUE	0.015949	2.16513	Co-occurence	OG	TSG	Driver	Passenger	OG+TSG	Driver+Passenger	KRAS_G12+SMAD4_S144	ShareSignalingPath
KRAS_G12	SMAD4_S232	5	5921	5	53117	59048	0.00165984	8.97095	TRUE	0.00272739	3.16526	Co-occurence	OG	TSG	Driver	Passenger	OG+TSG	Driver+Passenger	KRAS_G12+SMAD4_S232	ShareSignalingPath
KRAS_G12	SMAD4_V126	3	5923	2	53120	59048	0.00864421	13.4526	TRUE	0.0111879	3.74982	Co-occurence	OG	TSG	Driver	Passenger	OG+TSG	Driver+Passenger	KRAS_G12+SMAD4_V126	ShareSignalingPath
KRAS_G12	SMAD4_W509	3	5923	8	53114	59048	0.0903103	3.36278	TRUE	0.097076	1.74965	Co-occurence	OG	TSG	Driver	Passenger	OG+TSG	Driver+Passenger	KRAS_G12+SMAD4_W509	ShareSignalingPath
KRAS_G12	SMAD4_W524	10	5916	18	53104	59048	0.000245381	4.98685	TRUE	0.00108841	2.31813	Co-occurence	OG	TSG	Driver	Passenger	OG+TSG	Driver+Passenger	KRAS_G12+SMAD4_W524	ShareSignalingPath
KRAS_G12	SMAD4_Y328	3	5923	1	53121	59048	0.00373734	26.9058	TRUE	0.00537292	4.74984	Co-occurence	OG	TSG	Driver	Passenger	OG+TSG	Driver+Passenger	KRAS_G12+SMAD4_Y328	ShareSignalingPath
KRAS_G12	SMAD4_Y353	3	5923	11	53111	59048	0.159572	2.44552	TRUE	0.166477	1.29014	Co-occurence	OG	TSG	Driver	Driver	OG+TSG	Driver+Driver	KRAS_G12+SMAD4_Y353	ShareSignalingPath
KRAS_G12	SMAD4_Y95	3	5923	1	53121	59048	0.00373734	26.9058	TRUE	0.00537292	4.74984	Co-occurence	OG	TSG	Driver	Passenger	OG+TSG	Driver+Passenger	KRAS_G12+SMAD4_Y95	ShareSignalingPath
KRAS_G12	SMARCA4_A314	3	5923	4	53118	59048	0.0259313	6.72607	TRUE	0.03008	2.74976	Co-occurence	OG	TSG	Driver	Passenger	OG+TSG	Driver+Passenger	KRAS_G12+SMARCA4_A314	AtLeastOneNoPathway
KRAS_G12	SMARCA4_G1160	3	5923	6	53116	59048	0.0534405	4.48388	TRUE	0.059157	2.16475	Co-occurence	OG	TSG	Driver	Passenger	OG+TSG	Driver+Passenger	KRAS_G12+SMARCA4_G1160	AtLeastOneNoPathway
KRAS_G12	SMARCA4_G1162	3	5923	11	53111	59048	0.159572	2.44552	TRUE	0.166477	1.29014	Co-occurence	OG	TSG	Driver	Passenger	OG+TSG	Driver+Passenger	KRAS_G12+SMARCA4_G1162	AtLeastOneNoPathway
KRAS_G12	SMARCA4_R1093	3	5923	6	53116	59048	0.0534405	4.48388	TRUE	0.059157	2.16475	Co-occurence	OG	TSG	Driver	Driver	OG+TSG	Driver+Driver	KRAS_G12+SMARCA4_R1093	AtLeastOneNoPathway
KRAS_G12	SMARCA4_R1189	6	5920	17	53105	59048	0.0229483	3.16604	TRUE	0.0268681	1.66268	Co-occurence	OG	TSG	Driver	Driver	OG+TSG	Driver+Driver	KRAS_G12+SMARCA4_R1189	AtLeastOneNoPathway
KRAS_G12	SMARCA4_R1243	4	5922	18	53104	59048	0.271048	1.99272	TRUE	0.277811	0.994739	Co-occurence	OG	TSG	Driver	Passenger	OG+TSG	Driver+Passenger	KRAS_G12+SMARCA4_R1243	AtLeastOneNoPathway
KRAS_G12	SMARCA4_T814	3	5923	3	53119	59048	0.0160019	8.96826	TRUE	0.0193496	3.16483	Co-occurence	OG	TSG	Driver	Passenger	OG+TSG	Driver+Passenger	KRAS_G12+SMARCA4_T814	AtLeastOneNoPathway
KRAS_G12	SMARCB1_R374	5	5921	14	53108	59048	0.0356489	3.20337	TRUE	0.04045	1.67959	Co-occurence	OG	TSG	Driver	Passenger	OG+TSG	Driver+Passenger	KRAS_G12+SMARCB1_R374	AtLeastOneNoPathway
KRAS_G12	SOX17_P328	3	5923	8	53114	59048	0.0903103	3.36278	TRUE	0.097076	1.74965	Co-occurence	OG	TSG	Driver	Passenger	OG+TSG	Driver+Passenger	KRAS_G12+SOX17_P328	NotShareSignalingPath
KRAS_G12	SOX9_*510	3	5923	4	53118	59048	0.0259313	6.72607	TRUE	0.03008	2.74976	Co-occurence	OG	Not_OG_TSG	Driver	Passenger	OG+Not_OG_TSG	Driver+Passenger	KRAS_G12+SOX9_*510	NotShareSignalingPath
KRAS_G12	SOX9_P360	3	5923	3	53119	59048	0.0160019	8.96826	TRUE	0.0193496	3.16483	Co-occurence	OG	Not_OG_TSG	Driver	Passenger	OG+Not_OG_TSG	Driver+Passenger	KRAS_G12+SOX9_P360	NotShareSignalingPath
KRAS_G12	SOX9_P374	4	5922	3	53119	59048	0.00276273	11.9597	TRUE	0.00415666	3.58011	Co-occurence	OG	Not_OG_TSG	Driver	Passenger	OG+Not_OG_TSG	Driver+Passenger	KRAS_G12+SOX9_P374	NotShareSignalingPath
KRAS_G12	SOX9_R257	3	5923	5	53117	59048	0.0384379	5.38075	TRUE	0.0434687	2.42781	Co-occurence	OG	Not_OG_TSG	Driver	Passenger	OG+Not_OG_TSG	Driver+Passenger	KRAS_G12+SOX9_R257	NotShareSignalingPath
KRAS_G12	SOX9_R271	3	5923	4	53118	59048	0.0259313	6.72607	TRUE	0.03008	2.74976	Co-occurence	OG	Not_OG_TSG	Driver	Passenger	OG+Not_OG_TSG	Driver+Passenger	KRAS_G12+SOX9_R271	NotShareSignalingPath
KRAS_G12	SOX9_V306	3	5923	11	53111	59048	0.159572	2.44552	TRUE	0.166477	1.29014	Co-occurence	OG	Not_OG_TSG	Driver	Passenger	OG+Not_OG_TSG	Driver+Passenger	KRAS_G12+SOX9_V306	NotShareSignalingPath
KRAS_G12	SOX9_W143	3	5923	3	53119	59048	0.0160019	8.96826	TRUE	0.0193496	3.16483	Co-occurence	OG	Not_OG_TSG	Driver	Passenger	OG+Not_OG_TSG	Driver+Passenger	KRAS_G12+SOX9_W143	NotShareSignalingPath
KRAS_G12	SOX9_W86	3	5923	1	53121	59048	0.00373734	26.9058	TRUE	0.00537292	4.74984	Co-occurence	OG	Not_OG_TSG	Driver	Passenger	OG+Not_OG_TSG	Driver+Passenger	KRAS_G12+SOX9_W86	NotShareSignalingPath
KRAS_G12	SPOP_M117	7	5919	20	53102	59048	0.014919	3.14001	TRUE	0.018162	1.65077	Co-occurence	OG	TSG	Driver	Driver	OG+TSG	Driver+Driver	KRAS_G12+SPOP_M117	NotShareSignalingPath
KRAS_G12	SPOP_S80	3	5923	2	53120	59048	0.00864421	13.4526	TRUE	0.0111879	3.74982	Co-occurence	OG	TSG	Driver	Driver	OG+TSG	Driver+Driver	KRAS_G12+SPOP_S80	NotShareSignalingPath
KRAS_G12	STAG2_Q123	3	5923	6	53116	59048	0.0534405	4.48388	TRUE	0.059157	2.16475	Co-occurence	OG	TSG	Driver	Passenger	OG+TSG	Driver+Passenger	KRAS_G12+STAG2_Q123	AtLeastOneNoPathway
KRAS_G12	STK11_A43	3	5923	4	53118	59048	0.0259313	6.72607	TRUE	0.03008	2.74976	Co-occurence	OG	TSG	Driver	Passenger	OG+TSG	Driver+Passenger	KRAS_G12+STK11_A43	ShareSignalingPath
KRAS_G12	STK11_D194	10	5916	23	53099	59048	0.00108371	3.90239	TRUE	0.00196452	1.96436	Co-occurence	OG	TSG	Driver	Driver	OG+TSG	Driver+Driver	KRAS_G12+STK11_D194	ShareSignalingPath
KRAS_G12	STK11_D237	6	5920	13	53109	59048	0.00873121	4.14051	TRUE	0.0112937	2.04981	Co-occurence	OG	TSG	Driver	Passenger	OG+TSG	Driver+Passenger	KRAS_G12+STK11_D237	ShareSignalingPath
KRAS_G12	STK11_D277	6	5920	5	53117	59048	0.000301067	10.767	TRUE	0.00108841	3.42854	Co-occurence	OG	TSG	Driver	Passenger	OG+TSG	Driver+Passenger	KRAS_G12+STK11_D277	ShareSignalingPath
KRAS_G12	STK11_D53	16	5910	17	53105	59048	2.26756e-08	8.45705	TRUE	1.29915e-05	3.08015	Co-occurence	OG	TSG	Driver	Passenger	OG+TSG	Driver+Passenger	KRAS_G12+STK11_D53	ShareSignalingPath
KRAS_G12	STK11_E138	3	5923	4	53118	59048	0.0259313	6.72607	TRUE	0.03008	2.74976	Co-occurence	OG	TSG	Driver	Passenger	OG+TSG	Driver+Passenger	KRAS_G12+STK11_E138	ShareSignalingPath
KRAS_G12	STK11_E165	7	5919	8	53114	59048	0.000316889	7.85179	TRUE	0.00108841	2.97302	Co-occurence	OG	TSG	Driver	Passenger	OG+TSG	Driver+Passenger	KRAS_G12+STK11_E165	ShareSignalingPath
KRAS_G12	STK11_E199	5	5921	9	53113	59048	0.00936125	4.98349	TRUE	0.0120111	2.31716	Co-occurence	OG	TSG	Driver	Driver	OG+TSG	Driver+Driver	KRAS_G12+STK11_E199	ShareSignalingPath
KRAS_G12	STK11_E223	5	5921	20	53102	59048	0.0991131	2.2421	TRUE	0.106124	1.16485	Co-occurence	OG	TSG	Driver	Passenger	OG+TSG	Driver+Passenger	KRAS_G12+STK11_E223	ShareSignalingPath
KRAS_G12	STK11_E256	4	5922	7	53115	59048	0.0187516	5.1252	TRUE	0.0223506	2.35761	Co-occurence	OG	TSG	Driver	Passenger	OG+TSG	Driver+Passenger	KRAS_G12+STK11_E256	ShareSignalingPath
KRAS_G12	STK11_E57	10	5916	14	53108	59048	5.34334e-05	6.41215	TRUE	0.00108841	2.68081	Co-occurence	OG	TSG	Driver	Driver	OG+TSG	Driver+Driver	KRAS_G12+STK11_E57	ShareSignalingPath
KRAS_G12	STK11_G196	7	5919	8	53114	59048	0.000316889	7.85179	TRUE	0.00108841	2.97302	Co-occurence	OG	TSG	Driver	Driver	OG+TSG	Driver+Driver	KRAS_G12+STK11_G196	ShareSignalingPath
KRAS_G12	STK11_G242	5	5921	12	53110	59048	0.0224416	3.7374	TRUE	0.0263039	1.90204	Co-occurence	OG	TSG	Driver	Passenger	OG+TSG	Driver+Passenger	KRAS_G12+STK11_G242	ShareSignalingPath
KRAS_G12	STK11_G251	8	5918	10	53112	59048	0.000177328	7.17972	TRUE	0.00108841	2.84393	Co-occurence	OG	TSG	Driver	Passenger	OG+TSG	Driver+Passenger	KRAS_G12+STK11_G251	ShareSignalingPath
KRAS_G12	STK11_K41	5	5921	4	53118	59048	0.000904722	11.2139	TRUE	0.00174403	3.48722	Co-occurence	OG	TSG	Driver	Passenger	OG+TSG	Driver+Passenger	KRAS_G12+STK11_K41	ShareSignalingPath
KRAS_G12	STK11_K44	4	5922	3	53119	59048	0.00276273	11.9597	TRUE	0.00415666	3.58011	Co-occurence	OG	TSG	Driver	Passenger	OG+TSG	Driver+Passenger	KRAS_G12+STK11_K44	ShareSignalingPath
KRAS_G12	STK11_K78	3	5923	6	53116	59048	0.0534405	4.48388	TRUE	0.059157	2.16475	Co-occurence	OG	TSG	Driver	Driver	OG+TSG	Driver+Driver	KRAS_G12+STK11_K78	ShareSignalingPath
KRAS_G12	STK11_K84	4	5922	13	53109	59048	0.0834831	2.75941	TRUE	0.0900804	1.46436	Co-occurence	OG	TSG	Driver	Driver	OG+TSG	Driver+Driver	KRAS_G12+STK11_K84	ShareSignalingPath
KRAS_G12	STK11_L245	5	5921	1	53121	59048	5.58951e-05	44.8581	TRUE	0.00108841	5.4873	Co-occurence	OG	TSG	Driver	Passenger	OG+TSG	Driver+Passenger	KRAS_G12+STK11_L245	ShareSignalingPath
KRAS_G12	STK11_L282	14	5912	22	53100	59048	4.5977e-06	5.71565	TRUE	0.000726776	2.51492	Co-occurence	OG	TSG	Driver	Driver	OG+TSG	Driver+Driver	KRAS_G12+STK11_L282	ShareSignalingPath
KRAS_G12	STK11_L50	3	5923	1	53121	59048	0.00373734	26.9058	TRUE	0.00537292	4.74984	Co-occurence	OG	TSG	Driver	Passenger	OG+TSG	Driver+Passenger	KRAS_G12+STK11_L50	ShareSignalingPath
KRAS_G12	STK11_N181	6	5920	2	53120	59048	2.38524e-05	26.9189	TRUE	0.00108841	4.75055	Co-occurence	OG	TSG	Driver	Driver	OG+TSG	Driver+Driver	KRAS_G12+STK11_N181	ShareSignalingPath
KRAS_G12	STK11_P179	5	5921	7	53115	59048	0.00439304	6.40758	TRUE	0.00617196	2.67978	Co-occurence	OG	TSG	Driver	Passenger	OG+TSG	Driver+Passenger	KRAS_G12+STK11_P179	ShareSignalingPath
KRAS_G12	STK11_P221	4	5922	11	53111	59048	0.0561495	3.26124	TRUE	0.0620611	1.70542	Co-occurence	OG	TSG	Driver	Passenger	OG+TSG	Driver+Passenger	KRAS_G12+STK11_P221	ShareSignalingPath
KRAS_G12	STK11_P281	25	5901	35	53087	59048	1.59341e-10	6.42591	TRUE	2.27276e-07	2.6839	Co-occurence	OG	TSG	Driver	Driver	OG+TSG	Driver+Driver	KRAS_G12+STK11_P281	ShareSignalingPath
KRAS_G12	STK11_Q220	4	5922	12	53110	59048	0.0691204	2.98942	TRUE	0.0756629	1.57986	Co-occurence	OG	TSG	Driver	Passenger	OG+TSG	Driver+Passenger	KRAS_G12+STK11_Q220	ShareSignalingPath
KRAS_G12	STK11_Q37	12	5914	7	53115	59048	2.64385e-08	15.3964	TRUE	1.42524e-05	3.94452	Co-occurence	OG	TSG	Driver	Driver	OG+TSG	Driver+Driver	KRAS_G12+STK11_Q37	ShareSignalingPath
KRAS_G12	STK11_R104	3	5923	1	53121	59048	0.00373734	26.9058	TRUE	0.00537292	4.74984	Co-occurence	OG	TSG	Driver	Passenger	OG+TSG	Driver+Passenger	KRAS_G12+STK11_R104	ShareSignalingPath
KRAS_G12	STK11_R297	3	5923	1	53121	59048	0.00373734	26.9058	TRUE	0.00537292	4.74984	Co-occurence	OG	TSG	Driver	Driver	OG+TSG	Driver+Driver	KRAS_G12+STK11_R297	ShareSignalingPath
KRAS_G12	STK11_S69	3	5923	7	53115	59048	0.0707943	3.84325	TRUE	0.0774159	1.94233	Co-occurence	OG	TSG	Driver	Passenger	OG+TSG	Driver+Passenger	KRAS_G12+STK11_S69	ShareSignalingPath
KRAS_G12	STK11_V243	6	5920	1	53121	59048	6.5226e-06	53.8389	TRUE	0.000947684	5.75058	Co-occurence	OG	TSG	Driver	Passenger	OG+TSG	Driver+Passenger	KRAS_G12+STK11_V243	ShareSignalingPath
KRAS_G12	STK11_W239	6	5920	5	53117	59048	0.000301067	10.767	TRUE	0.00108841	3.42854	Co-occurence	OG	TSG	Driver	Driver	OG+TSG	Driver+Driver	KRAS_G12+STK11_W239	ShareSignalingPath
KRAS_G12	STK11_W308	3	5923	12	53110	59048	0.185427	2.24168	TRUE	0.192365	1.16458	Co-occurence	OG	TSG	Driver	Driver	OG+TSG	Driver+Driver	KRAS_G12+STK11_W308	ShareSignalingPath
KRAS_G12	STK11_Y60	11	5915	11	53111	59048	2.53199e-06	8.97904	TRUE	0.000456973	3.16656	Co-occurence	OG	TSG	Driver	Passenger	OG+TSG	Driver+Passenger	KRAS_G12+STK11_Y60	ShareSignalingPath
KRAS_G12	SUZ12_G39	3	5923	13	53109	59048	0.212267	2.06921	TRUE	0.219257	1.04908	Co-occurence	OG	TSG	Driver	Passenger	OG+TSG	Driver+Passenger	KRAS_G12+SUZ12_G39	AtLeastOneNoPathway
KRAS_G12	TCF7L2_K485	14	5912	54	53068	59048	0.00767757	2.32719	TRUE	0.0100796	1.21859	Co-occurence	OG	TSG	Driver	Passenger	OG+TSG	Driver+Passenger	KRAS_G12+TCF7L2_K485	NotShareSignalingPath
KRAS_G12	TCF7L2_R407	5	5921	3	53119	59048	0.00043845	14.9521	TRUE	0.00118741	3.90228	Co-occurence	OG	TSG	Driver	Passenger	OG+TSG	Driver+Passenger	KRAS_G12+TCF7L2_R407	NotShareSignalingPath
KRAS_G12	TCF7L2_R420	4	5922	6	53116	59048	0.0129482	5.97951	TRUE	0.0160035	2.58003	Co-occurence	OG	TSG	Driver	Passenger	OG+TSG	Driver+Passenger	KRAS_G12+TCF7L2_R420	NotShareSignalingPath
KRAS_G12	TCF7L2_R488	10	5916	12	53110	59048	2.12786e-05	7.48112	TRUE	0.00108841	2.90326	Co-occurence	OG	TSG	Driver	Passenger	OG+TSG	Driver+Passenger	KRAS_G12+TCF7L2_R488	NotShareSignalingPath
KRAS_G12	TGFBR2_R528	5	5921	17	53105	59048	0.0628896	2.63792	TRUE	0.0690905	1.3994	Co-occurence	OG	TSG	Driver	Passenger	OG+TSG	Driver+Passenger	KRAS_G12+TGFBR2_R528	ShareSignalingPath
KRAS_G12	TP53_*394	3	5923	10	53112	59048	0.134938	2.69012	TRUE	0.141475	1.42767	Co-occurence	OG	TSG	Driver	Passenger	OG+TSG	Driver+Passenger	KRAS_G12+TP53_*394	ShareSignalingPath
KRAS_G12	TP53_A159	8	5918	129	52993	59048	0.116429	0.555321	TRUE	0.123145	-0.848607	Mutual Exclusivity	OG	TSG	Driver	Passenger	OG+TSG	Driver+Passenger	KRAS_G12+TP53_A159	ShareSignalingPath
KRAS_G12	TP53_A161	12	5914	59	53063	59048	0.0711762	1.8249	TRUE	0.0778216	0.86782	Co-occurence	OG	TSG	Driver	Driver	OG+TSG	Driver+Driver	KRAS_G12+TP53_A161	ShareSignalingPath
KRAS_G12	TP53_C135	17	5909	217	52905	59048	0.189713	0.70141	TRUE	0.196594	-0.51167	Mutual Exclusivity	OG	TSG	Driver	Driver	OG+TSG	Driver+Driver	KRAS_G12+TP53_C135	ShareSignalingPath
KRAS_G12	TP53_C275	6	5920	155	52967	59048	0.00529414	0.34634	TRUE	0.00724644	-1.52974	Mutual Exclusivity	OG	TSG	Driver	Driver	OG+TSG	Driver+Driver	KRAS_G12+TP53_C275	ShareSignalingPath
KRAS_G12	TP53_D281	9	5917	155	52967	59048	0.0507243	0.519774	TRUE	0.0565002	-0.944043	Mutual Exclusivity	OG	TSG	Driver	Driver	OG+TSG	Driver+Driver	KRAS_G12+TP53_D281	ShareSignalingPath
KRAS_G12	TP53_E198	11	5915	45	53077	59048	0.0245747	2.19347	TRUE	0.0286265	1.13322	Co-occurence	OG	TSG	Driver	Passenger	OG+TSG	Driver+Passenger	KRAS_G12+TP53_E198	ShareSignalingPath
KRAS_G12	TP53_E224	10	5916	44	53078	59048	0.0637427	2.03908	TRUE	0.0700004	1.02792	Co-occurence	OG	TSG	Driver	Passenger	OG+TSG	Driver+Passenger	KRAS_G12+TP53_E224	ShareSignalingPath
KRAS_G12	TP53_E271	14	5912	90	53032	59048	0.250632	1.39537	TRUE	0.257811	0.480647	Co-occurence	OG	TSG	Driver	Passenger	OG+TSG	Driver+Passenger	KRAS_G12+TP53_E271	ShareSignalingPath
KRAS_G12	TP53_E287	8	5918	40	53082	59048	0.143199	1.79392	TRUE	0.14992	0.843113	Co-occurence	OG	TSG	Driver	Driver	OG+TSG	Driver+Driver	KRAS_G12+TP53_E287	ShareSignalingPath
KRAS_G12	TP53_E294	14	5912	90	53032	59048	0.250632	1.39537	TRUE	0.257811	0.480647	Co-occurence	OG	TSG	Driver	Driver	OG+TSG	Driver+Driver	KRAS_G12+TP53_E294	ShareSignalingPath
KRAS_G12	TP53_E346	4	5922	8	53114	59048	0.0259309	4.48446	TRUE	0.03008	2.16494	Co-occurence	OG	TSG	Driver	Passenger	OG+TSG	Driver+Passenger	KRAS_G12+TP53_E346	ShareSignalingPath
KRAS_G12	TP53_E349	8	5918	45	53077	59048	0.246358	1.59444	TRUE	0.253617	0.673052	Co-occurence	OG	TSG	Driver	Passenger	OG+TSG	Driver+Passenger	KRAS_G12+TP53_E349	ShareSignalingPath
KRAS_G12	TP53_G105	3	5923	55	53067	59048	0.276857	0.488699	TRUE	0.282704	-1.03298	Mutual Exclusivity	OG	TSG	Driver	Driver	OG+TSG	Driver+Driver	KRAS_G12+TP53_G105	ShareSignalingPath
KRAS_G12	TP53_G199	9	5917	46	53076	59048	0.117089	1.75502	TRUE	0.123788	0.811485	Co-occurence	OG	TSG	Driver	Driver	OG+TSG	Driver+Driver	KRAS_G12+TP53_G199	ShareSignalingPath
KRAS_G12	TP53_G245	102	5824	514	52608	59048	4.97439e-07	1.79253	TRUE	0.000126806	0.842001	Co-occurence	OG	TSG	Driver	Driver	OG+TSG	Driver+Driver	KRAS_G12+TP53_G245	ShareSignalingPath
KRAS_G12	TP53_G302	5	5921	14	53108	59048	0.0356489	3.20337	TRUE	0.04045	1.67959	Co-occurence	OG	TSG	Driver	Passenger	OG+TSG	Driver+Passenger	KRAS_G12+TP53_G302	ShareSignalingPath
KRAS_G12	TP53_G325	3	5923	9	53113	59048	0.11177	2.98908	TRUE	0.118332	1.5797	Co-occurence	OG	TSG	Driver	Driver	OG+TSG	Driver+Driver	KRAS_G12+TP53_G325	ShareSignalingPath
KRAS_G12	TP53_G334	9	5917	20	53102	59048	0.00158503	4.03852	TRUE	0.00262698	2.01383	Co-occurence	OG	TSG	Driver	Passenger	OG+TSG	Driver+Passenger	KRAS_G12+TP53_G334	ShareSignalingPath
KRAS_G12	TP53_H115	3	5923	8	53114	59048	0.0903103	3.36278	TRUE	0.097076	1.74965	Co-occurence	OG	TSG	Driver	Passenger	OG+TSG	Driver+Passenger	KRAS_G12+TP53_H115	ShareSignalingPath
KRAS_G12	TP53_H168	13	5913	50	53072	59048	0.0101747	2.33362	TRUE	0.012931	1.22257	Co-occurence	OG	TSG	Driver	Driver	OG+TSG	Driver+Driver	KRAS_G12+TP53_H168	ShareSignalingPath
KRAS_G12	TP53_H179	33	5893	372	52750	59048	0.244573	0.794067	TRUE	0.251797	-0.332668	Mutual Exclusivity	OG	TSG	Driver	Driver	OG+TSG	Driver+Driver	KRAS_G12+TP53_H179	ShareSignalingPath
KRAS_G12	TP53_I232	6	5920	33	53089	59048	0.278822	1.6305	TRUE	0.284696	0.705312	Co-occurence	OG	TSG	Driver	Passenger	OG+TSG	Driver+Passenger	KRAS_G12+TP53_I232	ShareSignalingPath
KRAS_G12	TP53_I251	8	5918	38	53084	59048	0.132502	1.8884	TRUE	0.139328	0.917168	Co-occurence	OG	TSG	Driver	Driver	OG+TSG	Driver+Driver	KRAS_G12+TP53_I251	ShareSignalingPath
KRAS_G12	TP53_I255	11	5915	58	53064	59048	0.10757	1.70141	TRUE	0.11417	0.766734	Co-occurence	OG	TSG	Driver	Driver	OG+TSG	Driver+Driver	KRAS_G12+TP53_I255	ShareSignalingPath
KRAS_G12	TP53_L111	9	5917	49	53073	59048	0.184043	1.64747	TRUE	0.19094	0.720255	Co-occurence	OG	TSG	Driver	Passenger	OG+TSG	Driver+Passenger	KRAS_G12+TP53_L111	ShareSignalingPath
KRAS_G12	TP53_L114	3	5923	14	53108	59048	0.239864	1.92137	TRUE	0.24703	0.942137	Co-occurence	OG	TSG	Driver	Passenger	OG+TSG	Driver+Passenger	KRAS_G12+TP53_L114	ShareSignalingPath
KRAS_G12	TP53_L130	16	5910	65	53057	59048	0.00808315	2.20985	TRUE	0.0105577	1.14395	Co-occurence	OG	TSG	Driver	Driver	OG+TSG	Driver+Driver	KRAS_G12+TP53_L130	ShareSignalingPath
KRAS_G12	TP53_L201	5	5921	15	53107	59048	0.0437214	2.98975	TRUE	0.0490261	1.58003	Co-occurence	OG	TSG	Driver	Passenger	OG+TSG	Driver+Passenger	KRAS_G12+TP53_L201	ShareSignalingPath
KRAS_G12	TP53_L206	6	5920	8	53114	59048	0.00149965	6.72897	TRUE	0.00251475	2.75039	Co-occurence	OG	TSG	Driver	Passenger	OG+TSG	Driver+Passenger	KRAS_G12+TP53_L206	ShareSignalingPath
KRAS_G12	TP53_L265	6	5920	28	53094	59048	0.147399	1.92184	TRUE	0.154196	0.942487	Co-occurence	OG	TSG	Driver	Driver	OG+TSG	Driver+Driver	KRAS_G12+TP53_L265	ShareSignalingPath
KRAS_G12	TP53_L348	3	5923	14	53108	59048	0.239864	1.92137	TRUE	0.24703	0.942137	Co-occurence	OG	TSG	Driver	Driver	OG+TSG	Driver+Driver	KRAS_G12+TP53_L348	ShareSignalingPath
KRAS_G12	TP53_L35	5	5921	22	53100	59048	0.18543	2.0382	TRUE	0.192367	1.0273	Co-occurence	OG	TSG	Driver	Driver	OG+TSG	Driver+Driver	KRAS_G12+TP53_L35	ShareSignalingPath
KRAS_G12	TP53_M237	26	5900	184	52938	59048	0.249889	1.26786	TRUE	0.257057	0.342395	Co-occurence	OG	TSG	Driver	Driver	OG+TSG	Driver+Driver	KRAS_G12+TP53_M237	ShareSignalingPath
KRAS_G12	TP53_N131	7	5919	38	53084	59048	0.212063	1.65207	TRUE	0.219055	0.724279	Co-occurence	OG	TSG	Driver	Driver	OG+TSG	Driver+Driver	KRAS_G12+TP53_N131	ShareSignalingPath
KRAS_G12	TP53_N239	7	5919	103	53019	59048	0.264052	0.608757	TRUE	0.271364	-0.716062	Mutual Exclusivity	OG	TSG	Driver	Driver	OG+TSG	Driver+Driver	KRAS_G12+TP53_N239	ShareSignalingPath
KRAS_G12	TP53_P142	3	5923	12	53110	59048	0.185427	2.24168	TRUE	0.192365	1.16458	Co-occurence	OG	TSG	Driver	Passenger	OG+TSG	Driver+Passenger	KRAS_G12+TP53_P142	ShareSignalingPath
KRAS_G12	TP53_P151	22	5904	149	52973	59048	0.203787	1.32478	TRUE	0.210697	0.405756	Co-occurence	OG	TSG	Driver	Driver	OG+TSG	Driver+Driver	KRAS_G12+TP53_P151	ShareSignalingPath
KRAS_G12	TP53_P152	20	5906	119	53003	59048	0.0899818	1.50831	TRUE	0.0967393	0.592931	Co-occurence	OG	TSG	Driver	Driver	OG+TSG	Driver+Driver	KRAS_G12+TP53_P152	ShareSignalingPath
KRAS_G12	TP53_P153	8	5918	29	53093	59048	0.0279249	2.47488	TRUE	0.0322185	1.30736	Co-occurence	OG	TSG	Driver	Driver	OG+TSG	Driver+Driver	KRAS_G12+TP53_P153	ShareSignalingPath
KRAS_G12	TP53_P190	16	5910	64	53058	59048	0.00754874	2.24442	TRUE	0.00992818	1.16634	Co-occurence	OG	TSG	Driver	Driver	OG+TSG	Driver+Driver	KRAS_G12+TP53_P190	ShareSignalingPath
KRAS_G12	TP53_P250	9	5917	47	53075	59048	0.175257	1.71764	TRUE	0.182077	0.780431	Co-occurence	OG	TSG	Driver	Driver	OG+TSG	Driver+Driver	KRAS_G12+TP53_P250	ShareSignalingPath
KRAS_G12	TP53_P278	20	5906	286	52836	59048	0.0444139	0.625605	TRUE	0.0497702	-0.676675	Mutual Exclusivity	OG	TSG	Driver	Driver	OG+TSG	Driver+Driver	KRAS_G12+TP53_P278	ShareSignalingPath
KRAS_G12	TP53_P36	7	5919	13	53109	59048	0.00243116	4.83142	TRUE	0.00373163	2.27245	Co-occurence	OG	TSG	Driver	Passenger	OG+TSG	Driver+Passenger	KRAS_G12+TP53_P36	ShareSignalingPath
KRAS_G12	TP53_P75	5	5921	13	53109	59048	0.0285653	3.44985	TRUE	0.0328832	1.78653	Co-occurence	OG	TSG	Driver	Passenger	OG+TSG	Driver+Passenger	KRAS_G12+TP53_P75	ShareSignalingPath
KRAS_G12	TP53_Q331	4	5922	75	53047	59048	0.186945	0.47774	TRUE	0.193847	-1.0657	Mutual Exclusivity	OG	TSG	Driver	Driver	OG+TSG	Driver+Driver	KRAS_G12+TP53_Q331	ShareSignalingPath
KRAS_G12	TP53_R110	8	5918	154	52968	59048	0.0259002	0.464952	TRUE	0.0300496	-1.10485	Mutual Exclusivity	OG	TSG	Driver	Driver	OG+TSG	Driver+Driver	KRAS_G12+TP53_R110	ShareSignalingPath
KRAS_G12	TP53_R158	50	5876	217	52905	59048	1.44814e-05	2.07456	TRUE	0.00108841	1.0528	Co-occurence	OG	TSG	Driver	Driver	OG+TSG	Driver+Driver	KRAS_G12+TP53_R158	ShareSignalingPath
KRAS_G12	TP53_R174	7	5919	22	53100	59048	0.021976	2.85444	TRUE	0.0258016	1.51321	Co-occurence	OG	TSG	Driver	Driver	OG+TSG	Driver+Driver	KRAS_G12+TP53_R174	ShareSignalingPath
KRAS_G12	TP53_R175	184	5742	1025	52097	59048	1.28525e-08	1.62871	TRUE	8.59743e-06	0.703729	Co-occurence	OG	TSG	Driver	Driver	OG+TSG	Driver+Driver	KRAS_G12+TP53_R175	ShareSignalingPath
KRAS_G12	TP53_R196	62	5864	314	52808	59048	9.57085e-05	1.77815	TRUE	0.00108841	0.830375	Co-occurence	OG	TSG	Driver	Driver	OG+TSG	Driver+Driver	KRAS_G12+TP53_R196	ShareSignalingPath
KRAS_G12	TP53_R213	72	5854	540	52582	59048	0.155375	1.19763	TRUE	0.162241	0.260184	Co-occurence	OG	TSG	Driver	Driver	OG+TSG	Driver+Driver	KRAS_G12+TP53_R213	ShareSignalingPath
KRAS_G12	TP53_R248	185	5741	1325	51797	59048	0.00475717	1.25972	TRUE	0.00660544	0.333099	Co-occurence	OG	TSG	Driver	Driver	OG+TSG	Driver+Driver	KRAS_G12+TP53_R248	ShareSignalingPath
KRAS_G12	TP53_R249	29	5897	212	52910	59048	0.283535	1.22735	TRUE	0.289452	0.295548	Co-occurence	OG	TSG	Driver	Driver	OG+TSG	Driver+Driver	KRAS_G12+TP53_R249	ShareSignalingPath
KRAS_G12	TP53_R273	195	5731	1486	51636	59048	0.0322235	1.18233	TRUE	0.0367488	0.24163	Co-occurence	OG	TSG	Driver	Driver	OG+TSG	Driver+Driver	KRAS_G12+TP53_R273	ShareSignalingPath
KRAS_G12	TP53_R280	13	5913	244	52878	59048	0.00645032	0.476454	TRUE	0.0086391	-1.06959	Mutual Exclusivity	OG	TSG	Driver	Driver	OG+TSG	Driver+Driver	KRAS_G12+TP53_R280	ShareSignalingPath
KRAS_G12	TP53_R282	116	5810	507	52615	59048	7.00303e-11	2.07197	TRUE	1.12101e-07	1.051	Co-occurence	OG	TSG	Driver	Driver	OG+TSG	Driver+Driver	KRAS_G12+TP53_R282	ShareSignalingPath
KRAS_G12	TP53_R306	36	5890	222	52900	59048	0.0474652	1.45643	TRUE	0.0529705	0.542437	Co-occurence	OG	TSG	Driver	Driver	OG+TSG	Driver+Driver	KRAS_G12+TP53_R306	ShareSignalingPath
KRAS_G12	TP53_S106	5	5921	23	53099	59048	0.195348	1.94955	TRUE	0.202148	0.963138	Co-occurence	OG	TSG	Driver	Driver	OG+TSG	Driver+Driver	KRAS_G12+TP53_S106	ShareSignalingPath
KRAS_G12	TP53_S96	4	5922	15	53107	59048	0.116114	2.3914	TRUE	0.122816	1.25786	Co-occurence	OG	TSG	Driver	Driver	OG+TSG	Driver+Driver	KRAS_G12+TP53_S96	ShareSignalingPath
KRAS_G12	TP53_T155	8	5918	46	53076	59048	0.252263	1.55975	TRUE	0.259427	0.641316	Co-occurence	OG	TSG	Driver	Driver	OG+TSG	Driver+Driver	KRAS_G12+TP53_T155	ShareSignalingPath
KRAS_G12	TP53_V157	27	5899	194	52928	59048	0.262935	1.24873	TRUE	0.270263	0.320463	Co-occurence	OG	TSG	Driver	Driver	OG+TSG	Driver+Driver	KRAS_G12+TP53_V157	ShareSignalingPath
KRAS_G12	TP53_V172	9	5917	48	53074	59048	0.179262	1.68183	TRUE	0.186107	0.75003	Co-occurence	OG	TSG	Driver	Driver	OG+TSG	Driver+Driver	KRAS_G12+TP53_V172	ShareSignalingPath
KRAS_G12	TP53_V173	29	5897	198	52924	59048	0.182761	1.31448	TRUE	0.189687	0.394493	Co-occurence	OG	TSG	Driver	Driver	OG+TSG	Driver+Driver	KRAS_G12+TP53_V173	ShareSignalingPath
KRAS_G12	TP53_V197	9	5917	32	53090	59048	0.0184907	2.5235	TRUE	0.0220843	1.33543	Co-occurence	OG	TSG	Driver	Driver	OG+TSG	Driver+Driver	KRAS_G12+TP53_V197	ShareSignalingPath
KRAS_G12	TP53_V274	21	5905	98	53024	59048	0.00908662	1.92418	TRUE	0.0117026	0.944244	Co-occurence	OG	TSG	Driver	Driver	OG+TSG	Driver+Driver	KRAS_G12+TP53_V274	ShareSignalingPath
KRAS_G12	TP53_Y236	23	5903	122	53000	59048	0.0259216	1.69267	TRUE	0.030073	0.759297	Co-occurence	OG	TSG	Driver	Driver	OG+TSG	Driver+Driver	KRAS_G12+TP53_Y236	ShareSignalingPath
KRAS_G12	TSC1_R1097	3	5923	12	53110	59048	0.185427	2.24168	TRUE	0.192365	1.16458	Co-occurence	OG	TSG	Driver	Passenger	OG+TSG	Driver+Passenger	KRAS_G12+TSC1_R1097	ShareSignalingPath
KRAS_G12	TSC1_R37	3	5923	7	53115	59048	0.0707943	3.84325	TRUE	0.0774159	1.94233	Co-occurence	OG	TSG	Driver	Passenger	OG+TSG	Driver+Passenger	KRAS_G12+TSC1_R37	ShareSignalingPath
KRAS_G12	TSC1_R420	4	5922	10	53112	59048	0.0446157	3.58744	TRUE	0.049989	1.84295	Co-occurence	OG	TSG	Driver	Passenger	OG+TSG	Driver+Passenger	KRAS_G12+TSC1_R420	ShareSignalingPath
KRAS_G12	TSC2_R988	3	5923	1	53121	59048	0.00373734	26.9058	TRUE	0.00537292	4.74984	Co-occurence	OG	TSG	Driver	Passenger	OG+TSG	Driver+Passenger	KRAS_G12+TSC2_R988	ShareSignalingPath
KRAS_G12	TSC2_S526	3	5923	3	53119	59048	0.0160019	8.96826	TRUE	0.0193496	3.16483	Co-occurence	OG	TSG	Driver	Passenger	OG+TSG	Driver+Passenger	KRAS_G12+TSC2_S526	ShareSignalingPath
KRAS_G12	U2AF1_S34	40	5886	160	52962	59048	2.54956e-05	2.24949	TRUE	0.00108841	1.1696	Co-occurence	OG	OG	Driver	Driver	OG+OG	Driver+Driver	KRAS_G12+U2AF1_S34	AtLeastOneNoPathway
KRAS_G13	MSH3_K383	3	801	56	58188	59048	0.0466291	3.89165	TRUE	0.0521445	1.96038	Co-occurence	OG	TSG	Driver	Passenger	OG+TSG	Driver+Passenger	KRAS_G13+MSH3_K383	AtLeastOneNoPathway
KRAS_G13	MSH6_F1088	9	795	65	58179	59048	7.72186e-07	10.1328	TRUE	0.000175163	3.34096	Co-occurence	OG	TSG	Driver	Driver	OG+TSG	Driver+Driver	KRAS_G13+MSH6_F1088	AtLeastOneNoPathway
KRAS_G13	NTRK1_R686	3	801	5	58239	59048	0.000133833	43.6247	TRUE	0.00108841	5.44707	Co-occurence	OG	OG	Driver	Passenger	OG+OG	Driver+Passenger	KRAS_G13+NTRK1_R686	ShareSignalingPath
KRAS_G13	PBRM1_R876	3	801	10	58234	59048	0.000649592	21.8105	TRUE	0.00142477	4.44695	Co-occurence	OG	TSG	Driver	Passenger	OG+TSG	Driver+Passenger	KRAS_G13+PBRM1_R876	AtLeastOneNoPathway
KRAS_G13	PDCD1_T36	3	801	19	58225	59048	0.00319306	11.4774	TRUE	0.0046889	3.52073	Co-occurence	OG	OG	Driver	Passenger	OG+OG	Driver+Passenger	KRAS_G13+PDCD1_T36	ShareSignalingPath
KRAS_G13	PIK3CA_C420	7	797	131	58113	59048	0.00294614	3.8962	TRUE	0.00438501	1.96207	Co-occurence	OG	OG	Driver	Driver	OG+OG	Driver+Driver	KRAS_G13+PIK3CA_C420	ShareSignalingPath
KRAS_G13	PIK3CA_E542	20	784	919	57325	59048	0.0463296	1.59126	TRUE	0.051828	0.670174	Co-occurence	OG	OG	Driver	Driver	OG+OG	Driver+Driver	KRAS_G13+PIK3CA_E542	ShareSignalingPath
KRAS_G13	PIK3CA_E545	43	761	1577	56667	59048	4.43379e-05	2.0304	TRUE	0.00108841	1.02177	Co-occurence	OG	OG	Driver	Driver	OG+OG	Driver+Driver	KRAS_G13+PIK3CA_E545	ShareSignalingPath
KRAS_G13	PIK3CA_M1043	3	801	103	58141	59048	0.175987	2.11414	TRUE	0.182827	1.08007	Co-occurence	OG	OG	Driver	Driver	OG+OG	Driver+Driver	KRAS_G13+PIK3CA_M1043	ShareSignalingPath
KRAS_G13	PIK3CA_Q546	11	793	249	57995	59048	0.000977359	3.2308	TRUE	0.00182125	1.69189	Co-occurence	OG	OG	Driver	Driver	OG+OG	Driver+Driver	KRAS_G13+PIK3CA_Q546	ShareSignalingPath
KRAS_G13	PIK3CA_R38	3	801	40	58204	59048	0.0207328	5.44981	TRUE	0.0244524	2.44621	Co-occurence	OG	OG	Driver	Driver	OG+OG	Driver+Driver	KRAS_G13+PIK3CA_R38	ShareSignalingPath
KRAS_G13	PIK3CA_R88	8	796	157	58087	59048	0.00201732	3.7184	TRUE	0.00320253	1.89468	Co-occurence	OG	OG	Driver	Driver	OG+OG	Driver+Driver	KRAS_G13+PIK3CA_R88	ShareSignalingPath
KRAS_G13	PPP2R1A_R183	5	799	69	58175	59048	0.00343517	5.27607	TRUE	0.0049989	2.39946	Co-occurence	OG	TSG	Driver	Driver	OG+TSG	Driver+Driver	KRAS_G13+PPP2R1A_R183	ShareSignalingPath
KRAS_G13	PTCH1_S1203	3	801	34	58210	59048	0.0138578	6.41221	TRUE	0.0169981	2.68082	Co-occurence	OG	TSG	Driver	Passenger	OG+TSG	Driver+Passenger	KRAS_G13+PTCH1_S1203	NotShareSignalingPath
KRAS_G13	PTEN_D92	5	799	45	58199	59048	0.000590115	8.09331	TRUE	0.0013374	3.01673	Co-occurence	OG	TSG	Driver	Driver	OG+TSG	Driver+Driver	KRAS_G13+PTEN_D92	ShareSignalingPath
KRAS_G13	PTEN_K267	6	798	82	58162	59048	0.00131644	5.33303	TRUE	0.00227286	2.41495	Co-occurence	OG	TSG	Driver	Driver	OG+TSG	Driver+Driver	KRAS_G13+PTEN_K267	ShareSignalingPath
KRAS_G13	PTEN_N323	5	799	85	58159	59048	0.00785424	4.28175	TRUE	0.0102887	2.0982	Co-occurence	OG	TSG	Driver	Passenger	OG+TSG	Driver+Passenger	KRAS_G13+PTEN_N323	ShareSignalingPath
KRAS_G13	PTEN_R130	13	791	380	57864	59048	0.00320332	2.5026	TRUE	0.00470003	1.32343	Co-occurence	OG	TSG	Driver	Driver	OG+TSG	Driver+Driver	KRAS_G13+PTEN_R130	ShareSignalingPath
KRAS_G13	PTEN_R173	5	799	77	58167	59048	0.00532586	4.72726	TRUE	0.00728715	2.241	Co-occurence	OG	TSG	Driver	Driver	OG+TSG	Driver+Driver	KRAS_G13+PTEN_R173	ShareSignalingPath
KRAS_G13	PTEN_R233	3	801	98	58146	59048	0.159383	2.2222	TRUE	0.166285	1.15199	Co-occurence	OG	TSG	Driver	Driver	OG+TSG	Driver+Driver	KRAS_G13+PTEN_R233	ShareSignalingPath
KRAS_G13	PTPRS_V1025	4	800	18	58226	59048	0.000205279	16.1739	TRUE	0.00108841	4.01559	Co-occurence	OG	TSG	Driver	Passenger	OG+TSG	Driver+Passenger	KRAS_G13+PTPRS_V1025	AtLeastOneNoPathway
KRAS_G13	RNF43_G659	9	795	177	58067	59048	0.00109816	3.71391	TRUE	0.00198826	1.89294	Co-occurence	OG	TSG	Driver	Passenger	OG+TSG	Driver+Passenger	KRAS_G13+RNF43_G659	NotShareSignalingPath
KRAS_G13	SMAD4_P356	3	801	40	58204	59048	0.0207328	5.44981	TRUE	0.0244524	2.44621	Co-occurence	OG	TSG	Driver	Passenger	OG+TSG	Driver+Passenger	KRAS_G13+SMAD4_P356	ShareSignalingPath
KRAS_G13	SMAD4_R135	3	801	23	58221	59048	0.00517781	9.4807	TRUE	0.00710243	3.24499	Co-occurence	OG	TSG	Driver	Passenger	OG+TSG	Driver+Passenger	KRAS_G13+SMAD4_R135	ShareSignalingPath
KRAS_G13	SMAD4_R361	14	790	263	57981	59048	3.24226e-05	3.90689	TRUE	0.00108841	1.96602	Co-occurence	OG	TSG	Driver	Driver	OG+TSG	Driver+Driver	KRAS_G13+SMAD4_R361	ShareSignalingPath
KRAS_G13	SMO_P694	3	801	24	58220	59048	0.00576671	9.08552	TRUE	0.00782627	3.18357	Co-occurence	OG	OG	Driver	Passenger	OG+OG	Driver+Passenger	KRAS_G13+SMO_P694	NotShareSignalingPath
KRAS_G13	SOX9_Q246	3	801	2	58242	59048	2.46418e-05	109.067	TRUE	0.00108841	6.76908	Co-occurence	OG	Not_OG_TSG	Driver	Passenger	OG+Not_OG_TSG	Driver+Passenger	KRAS_G13+SOX9_Q246	NotShareSignalingPath
KRAS_G13	STK11_Q159	3	801	15	58229	59048	0.00176174	14.5391	TRUE	0.00286176	3.86186	Co-occurence	OG	TSG	Driver	Passenger	OG+TSG	Driver+Passenger	KRAS_G13+STK11_Q159	ShareSignalingPath
KRAS_G13	TCF7L2_K485	6	798	62	58182	59048	0.000334256	7.05578	TRUE	0.00108841	2.81881	Co-occurence	OG	TSG	Driver	Passenger	OG+TSG	Driver+Passenger	KRAS_G13+TCF7L2_K485	NotShareSignalingPath
KRAS_G13	TNFAIP3_K759	3	801	3	58241	59048	4.87829e-05	72.7104	TRUE	0.00108841	6.18409	Co-occurence	OG	TSG	Driver	Passenger	OG+TSG	Driver+Passenger	KRAS_G13+TNFAIP3_K759	NotShareSignalingPath
KRAS_G13	TP53_C135	6	798	228	58016	59048	0.142196	1.9132	TRUE	0.148882	0.935991	Co-occurence	OG	TSG	Driver	Driver	OG+TSG	Driver+Driver	KRAS_G13+TP53_C135	ShareSignalingPath
KRAS_G13	TP53_C176	7	797	325	57919	59048	0.228151	1.56523	TRUE	0.2352	0.646372	Co-occurence	OG	TSG	Driver	Driver	OG+TSG	Driver+Driver	KRAS_G13+TP53_C176	ShareSignalingPath
KRAS_G13	TP53_C238	5	799	223	58021	59048	0.244842	1.62818	TRUE	0.252072	0.703264	Co-occurence	OG	TSG	Driver	Driver	OG+TSG	Driver+Driver	KRAS_G13+TP53_C238	ShareSignalingPath
KRAS_G13	TP53_C242	6	798	238	58006	59048	0.153005	1.8325	TRUE	0.159886	0.873814	Co-occurence	OG	TSG	Driver	Driver	OG+TSG	Driver+Driver	KRAS_G13+TP53_C242	ShareSignalingPath
KRAS_G13	TP53_E298	3	801	86	58158	59048	0.121766	2.53279	TRUE	0.128514	1.34073	Co-occurence	OG	TSG	Driver	Driver	OG+TSG	Driver+Driver	KRAS_G13+TP53_E298	ShareSignalingPath
KRAS_G13	TP53_G154	3	801	110	58134	59048	0.199979	1.97937	TRUE	0.20682	0.985039	Co-occurence	OG	TSG	Driver	Passenger	OG+TSG	Driver+Passenger	KRAS_G13+TP53_G154	ShareSignalingPath
KRAS_G13	TP53_G244	6	798	172	58072	59048	0.035791	2.53856	TRUE	0.0405999	1.34401	Co-occurence	OG	TSG	Driver	Driver	OG+TSG	Driver+Driver	KRAS_G13+TP53_G244	ShareSignalingPath
KRAS_G13	TP53_G245	21	783	595	57649	59048	0.000141196	2.59856	TRUE	0.00108841	1.37771	Co-occurence	OG	TSG	Driver	Driver	OG+TSG	Driver+Driver	KRAS_G13+TP53_G245	ShareSignalingPath
KRAS_G13	TP53_L111	3	801	55	58189	59048	0.044695	3.96248	TRUE	0.0500753	1.9864	Co-occurence	OG	TSG	Driver	Passenger	OG+TSG	Driver+Passenger	KRAS_G13+TP53_L111	ShareSignalingPath
KRAS_G13	TP53_P151	5	799	166	58078	59048	0.0854379	2.18941	TRUE	0.0920155	1.13054	Co-occurence	OG	TSG	Driver	Driver	OG+TSG	Driver+Driver	KRAS_G13+TP53_P151	ShareSignalingPath
KRAS_G13	TP53_Q136	4	800	77	58167	59048	0.0248993	3.77708	TRUE	0.028987	1.91727	Co-occurence	OG	TSG	Driver	Driver	OG+TSG	Driver+Driver	KRAS_G13+TP53_Q136	ShareSignalingPath
KRAS_G13	TP53_R175	29	775	1180	57064	59048	0.00360439	1.80957	TRUE	0.00520713	0.855651	Co-occurence	OG	TSG	Driver	Driver	OG+TSG	Driver+Driver	KRAS_G13+TP53_R175	ShareSignalingPath
KRAS_G13	TP53_R196	10	794	366	57878	59048	0.0405154	1.99164	TRUE	0.045624	0.993961	Co-occurence	OG	TSG	Driver	Driver	OG+TSG	Driver+Driver	KRAS_G13+TP53_R196	ShareSignalingPath
KRAS_G13	TP53_R213	24	780	588	57656	59048	5.10608e-06	3.01706	TRUE	0.00078835	1.59314	Co-occurence	OG	TSG	Driver	Driver	OG+TSG	Driver+Driver	KRAS_G13+TP53_R213	ShareSignalingPath
KRAS_G13	TP53_R248	28	776	1482	56762	59048	0.113376	1.38199	TRUE	0.120001	0.46675	Co-occurence	OG	TSG	Driver	Driver	OG+TSG	Driver+Driver	KRAS_G13+TP53_R248	ShareSignalingPath
KRAS_G13	TP53_R273	38	766	1643	56601	59048	0.00260823	1.709	TRUE	0.00395238	0.77315	Co-occurence	OG	TSG	Driver	Driver	OG+TSG	Driver+Driver	KRAS_G13+TP53_R273	ShareSignalingPath
KRAS_G13	TP53_R282	24	780	599	57645	59048	6.86706e-06	2.96109	TRUE	0.000983312	1.56613	Co-occurence	OG	TSG	Driver	Driver	OG+TSG	Driver+Driver	KRAS_G13+TP53_R282	ShareSignalingPath
KRAS_G13	TP53_R306	10	794	248	57996	59048	0.00307965	2.94528	TRUE	0.00453887	1.5584	Co-occurence	OG	TSG	Driver	Driver	OG+TSG	Driver+Driver	KRAS_G13+TP53_R306	ShareSignalingPath
KRAS_G13	TP53_R342	9	795	409	57835	59048	0.19553	1.60082	TRUE	0.202335	0.678812	Co-occurence	OG	TSG	Driver	Driver	OG+TSG	Driver+Driver	KRAS_G13+TP53_R342	ShareSignalingPath
KRAS_G13	TP53_V274	4	800	115	58129	59048	0.0801105	2.52735	TRUE	0.0867577	1.33762	Co-occurence	OG	TSG	Driver	Driver	OG+TSG	Driver+Driver	KRAS_G13+TP53_V274	ShareSignalingPath
KRAS_G13	TP53_W53	3	801	39	58205	59048	0.0194791	5.58965	TRUE	0.0231436	2.48276	Co-occurence	OG	TSG	Driver	Driver	OG+TSG	Driver+Driver	KRAS_G13+TP53_W53	ShareSignalingPath
KRAS_G13	TP53_Y220	3	801	457	57787	59048	0.227426	0.47359	TRUE	0.234459	-1.07829	Mutual Exclusivity	OG	TSG	Driver	Driver	OG+TSG	Driver+Driver	KRAS_G13+TP53_Y220	ShareSignalingPath
KRAS_G13	U2AF1_S34	5	799	195	58049	59048	0.203059	1.86287	TRUE	0.209968	0.89753	Co-occurence	OG	OG	Driver	Driver	OG+OG	Driver+Driver	KRAS_G13+U2AF1_S34	AtLeastOneNoPathway
KRAS_K117	PIK3CA_E542	3	32	936	58077	59048	0.0179806	5.81701	TRUE	0.0215037	2.54028	Co-occurence	OG	OG	Driver	Driver	OG+OG	Driver+Driver	KRAS_K117+PIK3CA_E542	ShareSignalingPath
KRAS_Q61	PIK3CA_H1047	8	460	2060	56520	59048	0.0310722	0.477163	TRUE	0.0355411	-1.06744	Mutual Exclusivity	OG	OG	Driver	Driver	OG+OG	Driver+Driver	KRAS_Q61+PIK3CA_H1047	ShareSignalingPath
KRAS_Q61	RNF43_G659	3	465	183	58397	59048	0.183969	2.05877	TRUE	0.190867	1.04178	Co-occurence	OG	TSG	Driver	Passenger	OG+TSG	Driver+Passenger	KRAS_Q61+RNF43_G659	NotShareSignalingPath
KRAS_Q61	SMAD4_C363	3	465	24	58556	59048	0.00125606	15.7409	TRUE	0.00219555	3.97644	Co-occurence	OG	TSG	Driver	Passenger	OG+TSG	Driver+Passenger	KRAS_Q61+SMAD4_C363	ShareSignalingPath
KRAS_Q61	SMAD4_P356	3	465	40	58540	59048	0.0048259	9.44194	TRUE	0.00668864	3.23908	Co-occurence	OG	TSG	Driver	Passenger	OG+TSG	Driver+Passenger	KRAS_Q61+SMAD4_P356	ShareSignalingPath
KRAS_Q61	SMAD4_R361	10	458	267	58313	59048	8.45513e-05	4.76858	TRUE	0.00108841	2.25356	Co-occurence	OG	TSG	Driver	Driver	OG+TSG	Driver+Driver	KRAS_Q61+SMAD4_R361	ShareSignalingPath
KRAS_Q61	STK11_G251	3	465	15	58565	59048	0.000369452	25.1892	TRUE	0.00112701	4.65474	Co-occurence	OG	TSG	Driver	Passenger	OG+TSG	Driver+Passenger	KRAS_Q61+STK11_G251	ShareSignalingPath
KRAS_Q61	TP53_E271	3	465	101	58479	59048	0.050124	3.73548	TRUE	0.0558509	1.9013	Co-occurence	OG	TSG	Driver	Passenger	OG+TSG	Driver+Passenger	KRAS_Q61+TP53_E271	ShareSignalingPath
KRAS_Q61	TP53_G245	10	458	606	57974	59048	0.0337645	2.08879	TRUE	0.0384046	1.06267	Co-occurence	OG	TSG	Driver	Driver	OG+TSG	Driver+Driver	KRAS_Q61+TP53_G245	ShareSignalingPath
KRAS_Q61	TP53_I251	3	465	43	58537	59048	0.0058332	8.78275	TRUE	0.00790698	3.13467	Co-occurence	OG	TSG	Driver	Driver	OG+TSG	Driver+Driver	KRAS_Q61+TP53_I251	ShareSignalingPath
KRAS_Q61	TP53_K132	4	464	224	58356	59048	0.108704	2.24584	TRUE	0.115351	1.16726	Co-occurence	OG	TSG	Driver	Driver	OG+TSG	Driver+Driver	KRAS_Q61+TP53_K132	ShareSignalingPath
KRAS_Q61	TP53_M237	4	464	206	58374	59048	0.0868164	2.44284	TRUE	0.0934087	1.28856	Co-occurence	OG	TSG	Driver	Driver	OG+TSG	Driver+Driver	KRAS_Q61+TP53_M237	ShareSignalingPath
KRAS_Q61	TP53_N239	3	465	107	58473	59048	0.0574169	3.52566	TRUE	0.0634375	1.81789	Co-occurence	OG	TSG	Driver	Driver	OG+TSG	Driver+Driver	KRAS_Q61+TP53_N239	ShareSignalingPath
KRAS_Q61	TP53_R175	24	444	1185	57395	59048	4.69443e-05	2.61809	TRUE	0.00108841	1.38851	Co-occurence	OG	TSG	Driver	Driver	OG+TSG	Driver+Driver	KRAS_Q61+TP53_R175	ShareSignalingPath
KRAS_Q61	TP53_R273	19	449	1662	56918	59048	0.122456	1.44919	TRUE	0.129233	0.535249	Co-occurence	OG	TSG	Driver	Driver	OG+TSG	Driver+Driver	KRAS_Q61+TP53_R273	ShareSignalingPath
KRAS_Q61	TP53_R342	7	461	411	58169	59048	0.0504795	2.14905	TRUE	0.0562333	1.1037	Co-occurence	OG	TSG	Driver	Driver	OG+TSG	Driver+Driver	KRAS_Q61+TP53_R342	ShareSignalingPath
KRAS_Q61	TP53_S215	3	465	115	58465	59048	0.0678706	3.27994	TRUE	0.0743972	1.71367	Co-occurence	OG	TSG	Driver	Driver	OG+TSG	Driver+Driver	KRAS_Q61+TP53_S215	ShareSignalingPath
KRAS_Q61	TP53_S241	4	464	263	58317	59048	0.163368	1.91153	TRUE	0.169979	0.934729	Co-occurence	OG	TSG	Driver	Driver	OG+TSG	Driver+Driver	KRAS_Q61+TP53_S241	ShareSignalingPath
KRAS_Q61	TP53_V157	3	465	218	58362	59048	0.25606	1.7272	TRUE	0.263269	0.788433	Co-occurence	OG	TSG	Driver	Driver	OG+TSG	Driver+Driver	KRAS_Q61+TP53_V157	ShareSignalingPath
MAP2K1_E203	NRAS_Q61	6	24	1042	57976	59048	1.27098e-05	13.9098	TRUE	0.00108841	3.79803	Co-occurence	OG	OG	Driver	Driver	OG+OG	Driver+Driver	MAP2K1_E203+NRAS_Q61	ShareSignalingPath
MAP2K1_E203	TP63_R393	3	27	3	59015	59048	2.36411e-09	2185.74	TRUE	2.48314e-06	11.0939	Co-occurence	OG	Not_OG_TSG	Driver	Passenger	OG+Not_OG_TSG	Driver+Passenger	MAP2K1_E203+TP63_R393	AtLeastOneNoPathway
MAP2K1_F53	NRAS_Q61	3	21	1045	57979	59048	0.0085446	7.92604	TRUE	0.0110729	2.9866	Co-occurence	OG	OG	Driver	Driver	OG+OG	Driver+Driver	MAP2K1_F53+NRAS_Q61	ShareSignalingPath
MAP2K1_K57	TP53_R273	3	34	1678	57333	59048	0.0876301	3.01478	TRUE	0.0942607	1.59205	Co-occurence	OG	TSG	Driver	Driver	OG+TSG	Driver+Driver	MAP2K1_K57+TP53_R273	ShareSignalingPath
MAP2K1_P124	NRAS_Q61	3	25	1045	57975	59048	0.0131248	6.65742	TRUE	0.016198	2.73496	Co-occurence	OG	OG	Driver	Driver	OG+OG	Driver+Driver	MAP2K1_P124+NRAS_Q61	ShareSignalingPath
MAP2K4_S184	PIK3CA_H1047	4	14	2064	56966	59048	0.00309606	7.88566	TRUE	0.00456071	2.97923	Co-occurence	TSG	OG	Passenger	Driver	OG+TSG	Driver+Passenger	MAP2K4_S184+PIK3CA_H1047	ShareSignalingPath
MAP2K4_S257	PIK3CA_E545	3	3	1617	57425	59048	0.000387414	35.5133	TRUE	0.00112701	5.15029	Co-occurence	TSG	OG	Passenger	Driver	OG+TSG	Driver+Passenger	MAP2K4_S257+PIK3CA_E545	ShareSignalingPath
MAP3K1_E1286	PIK3CA_H1047	4	10	2064	56970	59048	0.00113264	11.0407	TRUE	0.00202871	3.46476	Co-occurence	TSG	OG	Passenger	Driver	OG+TSG	Driver+Passenger	MAP3K1_E1286+PIK3CA_H1047	ShareSignalingPath
MAP3K1_L1410	PIK3CA_H1047	3	0	2065	56980	59048	4.28971e-05	inf	TRUE	0.00108841	inf	Co-occurence	TSG	OG	Passenger	Driver	OG+TSG	Driver+Passenger	MAP3K1_L1410+PIK3CA_H1047	ShareSignalingPath
MAP3K1_L380	PIK3CA_H1047	3	5	2065	56975	59048	0.0021043	16.5545	TRUE	0.00331235	4.04915	Co-occurence	TSG	OG	Passenger	Driver	OG+TSG	Driver+Passenger	MAP3K1_L380+PIK3CA_H1047	ShareSignalingPath
MAP3K1_P550	PIK3CA_H1047	3	0	2065	56980	59048	4.28971e-05	inf	TRUE	0.00108841	inf	Co-occurence	TSG	OG	Passenger	Driver	OG+TSG	Driver+Passenger	MAP3K1_P550+PIK3CA_H1047	ShareSignalingPath
MAP3K1_R273	PIK3CA_E545	4	27	1616	57401	59048	0.00984391	5.26228	TRUE	0.012552	2.39569	Co-occurence	TSG	OG	Passenger	Driver	OG+TSG	Driver+Passenger	MAP3K1_R273+PIK3CA_E545	ShareSignalingPath
MAP3K1_R273	PIK3CA_E726	3	28	132	58885	59048	5.01242e-05	47.7963	TRUE	0.00108841	5.57883	Co-occurence	TSG	OG	Passenger	Passenger	OG+TSG	Passenger+Passenger	MAP3K1_R273+PIK3CA_E726	ShareSignalingPath
MAP3K1_R273	PIK3CA_H1047	10	21	2058	56959	59048	6.14229e-08	13.1795	TRUE	2.62216e-05	3.72022	Co-occurence	TSG	OG	Passenger	Driver	OG+TSG	Driver+Passenger	MAP3K1_R273+PIK3CA_H1047	ShareSignalingPath
MAP3K1_R364	PIK3CA_E545	5	7	1615	57421	59048	1.04161e-05	25.3963	TRUE	0.00108841	4.66655	Co-occurence	TSG	OG	Passenger	Driver	OG+TSG	Driver+Passenger	MAP3K1_R364+PIK3CA_E545	ShareSignalingPath
MAP3K1_R364	PIK3CA_H1047	3	9	2065	56971	59048	0.0074425	9.19629	TRUE	0.00979996	3.20105	Co-occurence	TSG	OG	Passenger	Driver	OG+TSG	Driver+Passenger	MAP3K1_R364+PIK3CA_H1047	ShareSignalingPath
MAP3K1_R763	PIK3CA_H1047	5	8	2063	56972	59048	5.3324e-05	17.2601	TRUE	0.00108841	4.10937	Co-occurence	TSG	OG	Passenger	Driver	OG+TSG	Driver+Passenger	MAP3K1_R763+PIK3CA_H1047	ShareSignalingPath
MAP3K1_S1330	PIK3CA_H1047	3	5	2065	56975	59048	0.0021043	16.5545	TRUE	0.00331235	4.04915	Co-occurence	TSG	OG	Passenger	Driver	OG+TSG	Driver+Passenger	MAP3K1_S1330+PIK3CA_H1047	ShareSignalingPath
MAP3K1_S939	NTRK1_G18	3	92	53	58900	59048	0.000105115	36.2387	TRUE	0.00108841	5.17946	Co-occurence	TSG	OG	Passenger	Passenger	OG+TSG	Passenger+Passenger	MAP3K1_S939+NTRK1_G18	ShareSignalingPath
MAP3K1_S939	PIK3CA_H1047	6	89	2062	56891	59048	0.1503	1.86001	TRUE	0.157166	0.895313	Co-occurence	TSG	OG	Passenger	Driver	OG+TSG	Driver+Passenger	MAP3K1_S939+PIK3CA_H1047	ShareSignalingPath
MAP3K1_S939	TP53_R282	4	91	619	58334	59048	0.0183836	4.14238	TRUE	0.0219632	2.05046	Co-occurence	TSG	TSG	Passenger	Driver	TSG+TSG	Driver+Passenger	MAP3K1_S939+TP53_R282	ShareSignalingPath
MAP3K1_T457	PIK3CA_H1047	6	9	2062	56971	59048	6.98149e-06	18.4193	TRUE	0.000996195	4.20315	Co-occurence	TSG	OG	Passenger	Driver	OG+TSG	Driver+Passenger	MAP3K1_T457+PIK3CA_H1047	ShareSignalingPath
MAPK1_E322	PIK3CA_E545	5	29	1615	57399	59048	0.00221707	6.12779	TRUE	0.00345828	2.61537	Co-occurence	OG	OG	Driver	Driver	OG+OG	Driver+Driver	MAPK1_E322+PIK3CA_E545	ShareSignalingPath
MAPK1_R135	PIK3CA_E545	4	7	1616	57421	59048	0.000159615	20.3045	TRUE	0.00108841	4.34372	Co-occurence	OG	OG	Passenger	Driver	OG+OG	Driver+Passenger	MAPK1_R135+PIK3CA_E545	ShareSignalingPath
MAX_R60	PIK3CA_E545	3	29	1617	57399	59048	0.0567003	3.67213	TRUE	0.0626596	1.87662	Co-occurence	TSG	OG	Passenger	Driver	OG+TSG	Driver+Passenger	MAX_R60+PIK3CA_E545	NotShareSignalingPath
MAX_R60	PTEN_T319	3	29	179	58837	59048	0.000133751	34.0033	TRUE	0.00108841	5.0876	Co-occurence	TSG	TSG	Passenger	Driver	TSG+TSG	Driver+Passenger	MAX_R60+PTEN_T319	NotShareSignalingPath
MAX_R60	RNF43_G659	4	28	182	58834	59048	3.19896e-06	46.1805	TRUE	0.000541391	5.52921	Co-occurence	TSG	TSG	Passenger	Passenger	TSG+TSG	Passenger+Passenger	MAX_R60+RNF43_G659	NotShareSignalingPath
MECOM_G611	NRAS_Q61	3	1	1045	57999	59048	2.20041e-05	166.504	TRUE	0.00108841	7.37942	Co-occurence	OG	OG	Passenger	Driver	OG+OG	Driver+Passenger	MECOM_G611+NRAS_Q61	ShareSignalingPath
MECOM_G614	PAXIP1_F100	3	9	1	59035	59048	2.56443e-11	19678.3	TRUE	4.54131e-08	14.2643	Co-occurence	OG	Not_OG_TSG	Passenger	Passenger	OG+Not_OG_TSG	Passenger+Passenger	MECOM_G614+PAXIP1_F100	AtLeastOneNoPathway
MECOM_G614	RNF43_G659	5	7	181	58855	59048	2.28572e-10	232.261	TRUE	3.11481e-07	7.8596	Co-occurence	OG	TSG	Passenger	Passenger	OG+TSG	Passenger+Passenger	MECOM_G614+RNF43_G659	NotShareSignalingPath
MED12_D23	PIK3CA_H1047	3	14	2065	56966	59048	0.0201962	5.91138	TRUE	0.023887	2.56349	Co-occurence	Not_OG_TSG	OG	Passenger	Driver	OG+Not_OG_TSG	Driver+Passenger	MED12_D23+PIK3CA_H1047	ShareSignalingPath
MED12_D23	PTEN_R130	4	13	389	58642	59048	4.29459e-06	46.3848	TRUE	0.000684768	5.53558	Co-occurence	Not_OG_TSG	TSG	Passenger	Driver	TSG+Not_OG_TSG	Driver+Passenger	MED12_D23+PTEN_R130	NotShareSignalingPath
MEN1_R521	MSH3_K383	5	34	54	58955	59048	4.69608e-10	160.553	TRUE	5.91566e-07	7.3269	Co-occurence	TSG	TSG	Passenger	Passenger	TSG+TSG	Passenger+Passenger	MEN1_R521+MSH3_K383	AtLeastOneNoPathway
MEN1_R521	PIK3CA_H1047	4	35	2064	56945	59048	0.0467291	3.1531	TRUE	0.0522543	1.65677	Co-occurence	TSG	OG	Passenger	Driver	OG+TSG	Driver+Passenger	MEN1_R521+PIK3CA_H1047	AtLeastOneNoPathway
MEN1_R521	PTEN_K267	3	36	85	58924	59048	2.81147e-05	57.7686	TRUE	0.00108841	5.85221	Co-occurence	TSG	TSG	Passenger	Driver	TSG+TSG	Driver+Passenger	MEN1_R521+PTEN_K267	AtLeastOneNoPathway
MEN1_R521	RNF43_G659	8	31	178	58831	59048	4.71322e-13	85.2932	TRUE	1.2341e-09	6.41436	Co-occurence	TSG	TSG	Passenger	Passenger	TSG+TSG	Passenger+Passenger	MEN1_R521+RNF43_G659	AtLeastOneNoPathway
MEN1_R521	SMO_P694	3	36	24	58985	59048	7.70577e-07	204.809	TRUE	0.000174932	7.67814	Co-occurence	TSG	OG	Passenger	Passenger	OG+TSG	Passenger+Passenger	MEN1_R521+SMO_P694	AtLeastOneNoPathway
MEN1_R521	TCF7L2_K485	4	35	64	58945	59048	1.28299e-07	105.259	TRUE	4.5353e-05	6.7178	Co-occurence	TSG	TSG	Passenger	Passenger	TSG+TSG	Passenger+Passenger	MEN1_R521+TCF7L2_K485	AtLeastOneNoPathway
MEN1_R521	TP53_R273	5	34	1676	57333	59048	0.00478928	5.03062	TRUE	0.00664958	2.33074	Co-occurence	TSG	TSG	Passenger	Driver	TSG+TSG	Driver+Passenger	MEN1_R521+TP53_R273	AtLeastOneNoPathway
MET_R1170	PIK3CA_R88	3	7	162	58876	59048	2.53421e-06	155.757	TRUE	0.000456973	7.28315	Co-occurence	OG	OG	Passenger	Driver	OG+OG	Driver+Passenger	MET_R1170+PIK3CA_R88	ShareSignalingPath
MGA_E1249	RNF43_G659	3	6	183	58856	59048	2.54757e-06	160.809	TRUE	0.00045722	7.3292	Co-occurence	TSG	TSG	Passenger	Passenger	TSG+TSG	Passenger+Passenger	MGA_E1249+RNF43_G659	AtLeastOneNoPathway
MGA_R2435	TP53_R175	3	13	1206	57826	59048	0.00392812	11.0651	TRUE	0.00559527	3.46794	Co-occurence	TSG	TSG	Passenger	Driver	TSG+TSG	Driver+Passenger	MGA_R2435+TP53_R175	AtLeastOneNoPathway
MLH1_R226	SMAD4_R361	3	3	274	58768	59048	2.02123e-06	214.482	TRUE	0.00037868	7.74471	Co-occurence	TSG	TSG	Driver	Driver	TSG+TSG	Driver+Driver	MLH1_R226+SMAD4_R361	AtLeastOneNoPathway
MLH1_R497	PTEN_K267	3	5	85	58955	59048	1.78135e-07	416.153	TRUE	5.73393e-05	8.70097	Co-occurence	TSG	TSG	Driver	Driver	TSG+TSG	Driver+Driver	MLH1_R497+PTEN_K267	AtLeastOneNoPathway
MRE11A_N511	MSH6_F1088	3	14	71	58960	59048	1.26858e-06	177.948	TRUE	0.000260666	7.47531	Co-occurence	Not_OG_TSG	TSG	Passenger	Driver	TSG+Not_OG_TSG	Driver+Passenger	MRE11A_N511+MSH6_F1088	AtLeastOneNoPathway
MRE11A_N511	PIK3CA_E545	4	13	1616	57415	59048	0.00100918	10.932	TRUE	0.001862	3.45049	Co-occurence	Not_OG_TSG	OG	Passenger	Driver	OG+Not_OG_TSG	Driver+Passenger	MRE11A_N511+PIK3CA_E545	AtLeastOneNoPathway
MRE11A_N511	PTEN_R130	3	14	390	58641	59048	0.000185626	32.2203	TRUE	0.00108841	5.0099	Co-occurence	Not_OG_TSG	TSG	Passenger	Driver	TSG+Not_OG_TSG	Driver+Passenger	MRE11A_N511+PTEN_R130	AtLeastOneNoPathway
MRE11A_N511	PTEN_R233	3	14	98	58933	59048	3.24565e-06	128.862	TRUE	0.000547721	7.00969	Co-occurence	Not_OG_TSG	TSG	Passenger	Driver	TSG+Not_OG_TSG	Driver+Passenger	MRE11A_N511+PTEN_R233	AtLeastOneNoPathway
MRE11A_N511	RNF43_G659	5	12	181	58850	59048	1.76318e-09	135.474	TRUE	1.88987e-06	7.08187	Co-occurence	Not_OG_TSG	TSG	Passenger	Passenger	TSG+Not_OG_TSG	Passenger+Passenger	MRE11A_N511+RNF43_G659	AtLeastOneNoPathway
MRE11A_N511	TCF7L2_K485	3	14	65	58966	59048	9.81798e-07	194.393	TRUE	0.000211582	7.60284	Co-occurence	Not_OG_TSG	TSG	Passenger	Passenger	TSG+Not_OG_TSG	Passenger+Passenger	MRE11A_N511+TCF7L2_K485	AtLeastOneNoPathway
MSH2_A230	TCF7L2_K485	3	5	65	58975	59048	8.14571e-08	544.385	TRUE	3.22462e-05	9.08848	Co-occurence	TSG	TSG	Driver	Passenger	TSG+TSG	Driver+Passenger	MSH2_A230+TCF7L2_K485	AtLeastOneNoPathway
MSH3_K383	MSH6_F1088	8	51	66	58923	59048	8.67116e-15	140.043	TRUE	3.21072e-11	7.12972	Co-occurence	TSG	TSG	Passenger	Driver	TSG+TSG	Driver+Passenger	MSH3_K383+MSH6_F1088	AtLeastOneNoPathway
MSH3_K383	NBN_R551	4	55	15	58974	59048	3.44425e-09	285.935	TRUE	3.44964e-06	8.15954	Co-occurence	TSG	TSG	Passenger	Passenger	TSG+TSG	Passenger+Passenger	MSH3_K383+NBN_R551	AtLeastOneNoPathway
MSH3_K383	PIK3CA_E545	3	56	1617	57372	59048	0.22002	1.90074	TRUE	0.227067	0.926563	Co-occurence	TSG	OG	Passenger	Driver	OG+TSG	Driver+Passenger	MSH3_K383+PIK3CA_E545	AtLeastOneNoPathway
MSH3_K383	PIK3CA_H1047	5	54	2063	56926	59048	0.0554233	2.55498	TRUE	0.0612825	1.35331	Co-occurence	TSG	OG	Passenger	Driver	OG+TSG	Driver+Passenger	MSH3_K383+PIK3CA_H1047	AtLeastOneNoPathway
MSH3_K383	PIK3CA_R93	3	56	64	58925	59048	4.33696e-05	49.3234	TRUE	0.00108841	5.6242	Co-occurence	TSG	OG	Passenger	Driver	OG+TSG	Driver+Passenger	MSH3_K383+PIK3CA_R93	AtLeastOneNoPathway
MSH3_K383	PLK2_L335	4	55	13	58976	59048	2.11804e-09	329.936	TRUE	2.25049e-06	8.36604	Co-occurence	TSG	Not_OG_TSG	Passenger	Passenger	TSG+Not_OG_TSG	Passenger+Passenger	MSH3_K383+PLK2_L335	AtLeastOneNoPathway
MSH3_K383	PPARG_S186	3	56	3	58986	59048	1.89088e-08	1053.32	TRUE	1.13817e-05	10.0407	Co-occurence	TSG	OG	Passenger	Passenger	OG+TSG	Passenger+Passenger	MSH3_K383+PPARG_S186	AtLeastOneNoPathway
MSH3_K383	PTCH1_S1203	4	55	33	58956	59048	5.79062e-08	129.931	TRUE	2.51801e-05	7.0216	Co-occurence	TSG	TSG	Passenger	Passenger	TSG+TSG	Passenger+Passenger	MSH3_K383+PTCH1_S1203	AtLeastOneNoPathway
MSH3_K383	PTEN_K267	8	51	80	58909	59048	3.65851e-14	115.508	TRUE	1.15613e-10	6.85185	Co-occurence	TSG	TSG	Passenger	Driver	TSG+TSG	Driver+Passenger	MSH3_K383+PTEN_K267	AtLeastOneNoPathway
MSH3_K383	PTEN_N323	4	55	86	58903	59048	2.15361e-06	49.8123	TRUE	0.000400738	5.63843	Co-occurence	TSG	TSG	Passenger	Passenger	TSG+TSG	Passenger+Passenger	MSH3_K383+PTEN_N323	AtLeastOneNoPathway
MSH3_K383	PTEN_R130	4	55	389	58600	59048	0.000658823	10.9558	TRUE	0.00143236	3.45363	Co-occurence	TSG	TSG	Passenger	Driver	TSG+TSG	Driver+Passenger	MSH3_K383+PTEN_R130	AtLeastOneNoPathway
MSH3_K383	RECQL_V41	3	56	1	58988	59048	3.78715e-09	3160.07	TRUE	3.74196e-06	11.6257	Co-occurence	TSG	TSG	Passenger	Passenger	TSG+TSG	Passenger+Passenger	MSH3_K383+RECQL_V41	AtLeastOneNoPathway
MSH3_K383	RNF43_G659	38	21	148	58841	59048	7.40073e-82	719.42	TRUE	5.42582e-77	9.49069	Co-occurence	TSG	TSG	Passenger	Passenger	TSG+TSG	Passenger+Passenger	MSH3_K383+RNF43_G659	AtLeastOneNoPathway
MSH3_K383	RNF43_R117	3	56	12	58977	59048	4.2743e-07	263.29	TRUE	0.000113129	8.04051	Co-occurence	TSG	TSG	Passenger	Passenger	TSG+TSG	Passenger+Passenger	MSH3_K383+RNF43_R117	AtLeastOneNoPathway
MSH3_K383	TCF7L2_K485	11	48	57	58932	59048	5.39957e-22	236.934	TRUE	5.20878e-18	7.88834	Co-occurence	TSG	TSG	Passenger	Passenger	TSG+TSG	Passenger+Passenger	MSH3_K383+TCF7L2_K485	AtLeastOneNoPathway
MSH3_K383	TGFBR2_K128	6	53	19	58970	59048	1.33612e-13	351.36	TRUE	3.93034e-10	8.45681	Co-occurence	TSG	TSG	Passenger	Passenger	TSG+TSG	Passenger+Passenger	MSH3_K383+TGFBR2_K128	AtLeastOneNoPathway
MSH3_K383	TP53_R273	5	54	1676	57313	59048	0.0262139	3.16632	TRUE	0.0303957	1.66281	Co-occurence	TSG	TSG	Passenger	Driver	TSG+TSG	Driver+Passenger	MSH3_K383+TP53_R273	AtLeastOneNoPathway
MSH3_K383	ZFHX3_Q3197	5	54	6	58983	59048	3.84954e-13	910.231	TRUE	1.06904e-09	9.83009	Co-occurence	TSG	TSG	Passenger	Passenger	TSG+TSG	Passenger+Passenger	MSH3_K383+ZFHX3_Q3197	AtLeastOneNoPathway
MSH6_F1088	PIK3CA_E545	5	69	1615	57359	59048	0.0527592	2.57365	TRUE	0.0584901	1.36382	Co-occurence	TSG	OG	Driver	Driver	OG+TSG	Driver+Driver	MSH6_F1088+PIK3CA_E545	AtLeastOneNoPathway
MSH6_F1088	PIK3CA_H1047	12	62	2056	56918	59048	9.67569e-06	5.35816	TRUE	0.00108841	2.42174	Co-occurence	TSG	OG	Driver	Driver	OG+TSG	Driver+Driver	MSH6_F1088+PIK3CA_H1047	AtLeastOneNoPathway
MSH6_F1088	PIK3CA_R38	3	71	40	58934	59048	2.24897e-05	62.2542	TRUE	0.00108841	5.9601	Co-occurence	TSG	OG	Driver	Driver	OG+TSG	Driver+Driver	MSH6_F1088+PIK3CA_R38	AtLeastOneNoPathway
MSH6_F1088	PIK3CA_R88	6	68	159	58815	59048	6.87774e-08	32.6387	TRUE	2.86499e-05	5.02851	Co-occurence	TSG	OG	Driver	Driver	OG+TSG	Driver+Driver	MSH6_F1088+PIK3CA_R88	AtLeastOneNoPathway
MSH6_F1088	PIK3CA_Y1021	3	71	40	58934	59048	2.24897e-05	62.2542	TRUE	0.00108841	5.9601	Co-occurence	TSG	OG	Driver	Driver	OG+TSG	Driver+Driver	MSH6_F1088+PIK3CA_Y1021	AtLeastOneNoPathway
MSH6_F1088	PTCH1_S1203	8	66	29	58945	59048	1.54311e-16	246.374	TRUE	7.7488e-13	7.94471	Co-occurence	TSG	TSG	Driver	Passenger	TSG+TSG	Driver+Passenger	MSH6_F1088+PTCH1_S1203	AtLeastOneNoPathway
MSH6_F1088	PTEN_K267	10	64	78	58896	59048	2.11608e-17	117.981	TRUE	1.19338e-13	6.88241	Co-occurence	TSG	TSG	Driver	Driver	TSG+TSG	Driver+Driver	MSH6_F1088+PTEN_K267	AtLeastOneNoPathway
MSH6_F1088	PTEN_N323	5	69	85	58889	59048	1.08967e-07	50.2038	TRUE	4.05939e-05	5.64972	Co-occurence	TSG	TSG	Driver	Passenger	TSG+TSG	Driver+Passenger	MSH6_F1088+PTEN_N323	AtLeastOneNoPathway
MSH6_F1088	PTEN_R130	8	66	385	58589	59048	3.68478e-08	18.446	TRUE	1.7703e-05	4.20523	Co-occurence	TSG	TSG	Driver	Driver	TSG+TSG	Driver+Driver	MSH6_F1088+PTEN_R130	AtLeastOneNoPathway
MSH6_F1088	PTEN_R173	6	68	76	58898	59048	1.02246e-09	68.38	TRUE	1.16763e-06	6.0955	Co-occurence	TSG	TSG	Driver	Driver	TSG+TSG	Driver+Driver	MSH6_F1088+PTEN_R173	AtLeastOneNoPathway
MSH6_F1088	PTEN_R233	7	67	94	58880	59048	5.67915e-11	65.443	TRUE	9.33554e-08	6.03217	Co-occurence	TSG	TSG	Driver	Driver	TSG+TSG	Driver+Driver	MSH6_F1088+PTEN_R233	AtLeastOneNoPathway
MSH6_F1088	PTEN_T319	3	71	179	58795	59048	0.00158972	13.8787	TRUE	0.00263468	3.79481	Co-occurence	TSG	TSG	Driver	Driver	TSG+TSG	Driver+Driver	MSH6_F1088+PTEN_T319	AtLeastOneNoPathway
MSH6_F1088	PTPRS_V1025	3	71	19	58955	59048	2.86004e-06	131.108	TRUE	0.000496994	7.03461	Co-occurence	TSG	TSG	Driver	Passenger	TSG+TSG	Driver+Passenger	MSH6_F1088+PTPRS_V1025	AtLeastOneNoPathway
MSH6_F1088	RNF43_G659	11	63	175	58799	59048	7.89956e-16	58.6657	TRUE	3.48887e-12	5.87444	Co-occurence	TSG	TSG	Driver	Passenger	TSG+TSG	Driver+Passenger	MSH6_F1088+RNF43_G659	AtLeastOneNoPathway
MSH6_F1088	TCF7L2_K485	9	65	59	58915	59048	2.13749e-16	138.262	TRUE	1.05884e-12	7.11126	Co-occurence	TSG	TSG	Driver	Passenger	TSG+TSG	Driver+Passenger	MSH6_F1088+TCF7L2_K485	AtLeastOneNoPathway
MSH6_F1088	TGFBR2_K128	4	70	21	58953	59048	2.81713e-08	160.416	TRUE	1.51198e-05	7.32568	Co-occurence	TSG	TSG	Driver	Passenger	TSG+TSG	Driver+Passenger	MSH6_F1088+TGFBR2_K128	AtLeastOneNoPathway
MSH6_F1088	TP53_R175	4	70	1205	57769	59048	0.0654743	2.73949	TRUE	0.0718673	1.45391	Co-occurence	TSG	TSG	Driver	Driver	TSG+TSG	Driver+Driver	MSH6_F1088+TP53_R175	AtLeastOneNoPathway
MSH6_F1088	TP53_R273	6	68	1675	57299	59048	0.0189239	3.01838	TRUE	0.0225459	1.59378	Co-occurence	TSG	TSG	Driver	Driver	TSG+TSG	Driver+Driver	MSH6_F1088+TP53_R273	AtLeastOneNoPathway
MSH6_F1088	WHSC1_P1343	3	71	10	58964	59048	5.35478e-07	249.144	TRUE	0.00013326	7.96083	Co-occurence	TSG	Not_OG_TSG	Driver	Passenger	TSG+Not_OG_TSG	Driver+Passenger	MSH6_F1088+WHSC1_P1343	AtLeastOneNoPathway
MSH6_F1088	ZFHX3_Q3197	3	71	8	58966	59048	3.09488e-07	311.44	TRUE	8.75193e-05	8.28281	Co-occurence	TSG	TSG	Driver	Passenger	TSG+TSG	Driver+Passenger	MSH6_F1088+ZFHX3_Q3197	AtLeastOneNoPathway
MSH6_F1104	RNF43_G659	3	4	183	58858	59048	1.06644e-06	241.221	TRUE	0.0002261	7.91421	Co-occurence	TSG	TSG	Driver	Passenger	TSG+TSG	Driver+Passenger	MSH6_F1104+RNF43_G659	AtLeastOneNoPathway
MTA1_S639	TP53_R273	3	2	1678	57365	59048	0.000220615	51.2798	TRUE	0.00108841	5.68032	Co-occurence	Not_OG_TSG	TSG	Passenger	Driver	TSG+Not_OG_TSG	Driver+Passenger	MTA1_S639+TP53_R273	AtLeastOneNoPathway
MTOR_P116	NRAS_Q61	3	1	1045	57999	59048	2.20041e-05	166.504	TRUE	0.00108841	7.37942	Co-occurence	OG	OG	Passenger	Driver	OG+OG	Driver+Passenger	MTOR_P116+NRAS_Q61	ShareSignalingPath
MUTYH_G393	TP53_R213	3	20	609	58416	59048	0.00168122	14.3882	TRUE	0.00275244	3.84681	Co-occurence	TSG	TSG	Passenger	Driver	TSG+TSG	Driver+Passenger	MUTYH_G393+TP53_R213	AtLeastOneNoPathway
MYCN_P44	PIK3CA_H1047	3	41	2065	56939	59048	0.199328	2.01756	TRUE	0.206217	1.01261	Co-occurence	OG	OG	Driver	Driver	OG+OG	Driver+Driver	MYCN_P44+PIK3CA_H1047	AtLeastOneNoPathway
MYCN_P44	PTEN_R130	6	38	387	58617	59048	4.77009e-07	23.9155	TRUE	0.000121938	4.57988	Co-occurence	OG	TSG	Driver	Driver	OG+TSG	Driver+Driver	MYCN_P44+PTEN_R130	AtLeastOneNoPathway
MYCN_P44	TP53_E285	3	41	237	58767	59048	0.000776482	18.1436	TRUE	0.00156696	4.18139	Co-occurence	OG	TSG	Driver	Driver	OG+TSG	Driver+Driver	MYCN_P44+TP53_E285	AtLeastOneNoPathway
MYCN_R302	TP53_R273	3	8	1678	57359	59048	0.00320147	12.8186	TRUE	0.00469733	3.68017	Co-occurence	OG	TSG	Passenger	Driver	OG+TSG	Driver+Passenger	MYCN_R302+TP53_R273	AtLeastOneNoPathway
MYC_A59	PTEN_R130	3	10	390	58645	59048	7.96327e-05	45.1115	TRUE	0.00108841	5.49542	Co-occurence	OG	TSG	Driver	Driver	OG+TSG	Driver+Driver	MYC_A59+PTEN_R130	ShareSignalingPath
MYC_S161	PIK3CA_E542	3	14	936	58095	59048	0.00230771	13.3001	TRUE	0.0035646	3.73337	Co-occurence	OG	OG	Passenger	Driver	OG+OG	Driver+Passenger	MYC_S161+PIK3CA_E542	ShareSignalingPath
MYC_S161	PIK3CA_E545	3	14	1617	57414	59048	0.010511	7.60853	TRUE	0.0133251	2.92762	Co-occurence	OG	OG	Passenger	Driver	OG+OG	Driver+Passenger	MYC_S161+PIK3CA_E545	ShareSignalingPath
MYC_T73	TP53_R273	3	9	1678	57358	59048	0.0041787	11.3941	TRUE	0.00590228	3.51022	Co-occurence	OG	TSG	Driver	Driver	OG+TSG	Driver+Driver	MYC_T73+TP53_R273	ShareSignalingPath
MYD88_L265	PIM1_E30	5	54	1	58988	59048	5.01849e-15	5461.85	TRUE	1.9163e-11	12.4152	Co-occurence	OG	Not_OG_TSG	Driver	Passenger	OG+Not_OG_TSG	Driver+Passenger	MYD88_L265+PIM1_E30	NotShareSignalingPath
MYD88_L265	PIM1_E32	3	56	1	58988	59048	3.78715e-09	3160.07	TRUE	3.74196e-06	11.6257	Co-occurence	OG	Not_OG_TSG	Driver	Passenger	OG+Not_OG_TSG	Driver+Passenger	MYD88_L265+PIM1_E32	NotShareSignalingPath
MYD88_L265	PIM1_G28	3	56	7	58982	59048	1.1313e-07	451.393	TRUE	4.16714e-05	8.81824	Co-occurence	OG	Not_OG_TSG	Driver	Passenger	OG+Not_OG_TSG	Driver+Passenger	MYD88_L265+PIM1_G28	NotShareSignalingPath
MYD88_L265	PIM1_G83	4	55	2	58987	59048	1.34589e-11	2144.98	TRUE	2.59667e-08	11.0667	Co-occurence	OG	Not_OG_TSG	Driver	Passenger	OG+Not_OG_TSG	Driver+Passenger	MYD88_L265+PIM1_G83	NotShareSignalingPath
MYD88_L265	PIM1_G99	3	56	4	58985	59048	3.30669e-08	789.978	TRUE	1.73292e-05	9.62567	Co-occurence	OG	Not_OG_TSG	Driver	Passenger	OG+Not_OG_TSG	Driver+Passenger	MYD88_L265+PIM1_G99	NotShareSignalingPath
MYD88_L265	PIM1_L174	3	56	0	58989	59048	9.47461e-10	inf	TRUE	1.10258e-06	inf	Co-occurence	OG	Not_OG_TSG	Driver	Passenger	OG+Not_OG_TSG	Driver+Passenger	MYD88_L265+PIM1_L174	NotShareSignalingPath
MYD88_L265	PIM1_L184	5	54	2	58987	59048	1.75513e-14	2730.88	TRUE	6.01725e-11	11.4152	Co-occurence	OG	Not_OG_TSG	Driver	Passenger	OG+Not_OG_TSG	Driver+Passenger	MYD88_L265+PIM1_L184	NotShareSignalingPath
MYD88_L265	PIM1_L2	3	56	2	58987	59048	9.46114e-09	1580.01	TRUE	7.1144e-06	10.6257	Co-occurence	OG	Not_OG_TSG	Driver	Passenger	OG+Not_OG_TSG	Driver+Passenger	MYD88_L265+PIM1_L2	NotShareSignalingPath
MYD88_L265	PIM1_L25	3	56	2	58987	59048	9.46114e-09	1580.01	TRUE	7.1144e-06	10.6257	Co-occurence	OG	Not_OG_TSG	Driver	Passenger	OG+Not_OG_TSG	Driver+Passenger	MYD88_L265+PIM1_L25	NotShareSignalingPath
MYD88_L265	PIM1_S97	4	55	5	58984	59048	1.12802e-10	857.949	TRUE	1.68777e-07	9.74475	Co-occurence	OG	Not_OG_TSG	Driver	Passenger	OG+Not_OG_TSG	Driver+Passenger	MYD88_L265+PIM1_S97	NotShareSignalingPath
MYD88_L265	PIM1_V96	4	55	0	58989	59048	8.986e-13	inf	TRUE	2.19602e-09	inf	Co-occurence	OG	Not_OG_TSG	Driver	Passenger	OG+Not_OG_TSG	Driver+Passenger	MYD88_L265+PIM1_V96	NotShareSignalingPath
NBN_R466	PIK3CA_H1047	3	16	2065	56964	59048	0.0273291	5.17228	TRUE	0.0315716	2.3708	Co-occurence	TSG	OG	Passenger	Driver	OG+TSG	Driver+Passenger	NBN_R466+PIK3CA_H1047	AtLeastOneNoPathway
NBN_R466	PLK2_L335	4	15	13	59016	59048	1.81655e-11	1210.58	TRUE	3.32949e-08	10.2415	Co-occurence	TSG	Not_OG_TSG	Passenger	Passenger	TSG+Not_OG_TSG	Passenger+Passenger	NBN_R466+PLK2_L335	AtLeastOneNoPathway
NBN_R466	RNF43_G659	8	11	178	58851	59048	6.10933e-16	240.454	TRUE	2.76483e-12	7.90961	Co-occurence	TSG	TSG	Passenger	Passenger	TSG+TSG	Passenger+Passenger	NBN_R466+RNF43_G659	AtLeastOneNoPathway
NBN_R466	TGFBR2_K128	3	16	22	59007	59048	6.46647e-08	502.901	TRUE	2.72777e-05	8.97413	Co-occurence	TSG	TSG	Passenger	Passenger	TSG+TSG	Passenger+Passenger	NBN_R466+TGFBR2_K128	AtLeastOneNoPathway
NBN_R551	RNF43_G659	5	14	181	58848	59048	3.29633e-09	116.117	TRUE	3.31054e-06	6.85943	Co-occurence	TSG	TSG	Passenger	Passenger	TSG+TSG	Passenger+Passenger	NBN_R551+RNF43_G659	AtLeastOneNoPathway
NBN_R551	TCF7L2_K485	3	16	65	58964	59048	1.39675e-06	170.088	TRUE	0.000281635	7.41014	Co-occurence	TSG	TSG	Passenger	Passenger	TSG+TSG	Passenger+Passenger	NBN_R551+TCF7L2_K485	AtLeastOneNoPathway
NCOR1_E529	PTEN_R130	3	16	390	58639	59048	0.000261915	28.1918	TRUE	0.00108841	4.81721	Co-occurence	TSG	TSG	Passenger	Driver	TSG+TSG	Driver+Passenger	NCOR1_E529+PTEN_R130	NotShareSignalingPath
NCOR1_E529	RNF43_G659	7	12	179	58850	59048	1.34023e-13	191.783	TRUE	3.93034e-10	7.58333	Co-occurence	TSG	TSG	Passenger	Passenger	TSG+TSG	Passenger+Passenger	NCOR1_E529+RNF43_G659	NotShareSignalingPath
NF1_I679	TP53_R158	3	40	264	58741	59048	0.00098693	16.6878	TRUE	0.00183898	4.06072	Co-occurence	TSG	TSG	Driver	Driver	TSG+TSG	Driver+Driver	NF1_I679+TP53_R158	ShareSignalingPath
NF1_N78	PTEN_N323	3	8	87	58950	59048	5.5997e-07	254.095	TRUE	0.000137121	7.98922	Co-occurence	TSG	TSG	Passenger	Passenger	TSG+TSG	Passenger+Passenger	NF1_N78+PTEN_N323	NotShareSignalingPath
NF1_P678	PIK3CA_E542	3	13	936	58096	59048	0.00192309	14.3235	TRUE	0.00307791	3.84031	Co-occurence	TSG	OG	Passenger	Driver	OG+TSG	Driver+Passenger	NF1_P678+PIK3CA_E542	ShareSignalingPath
NF1_P678	PIK3CA_R88	3	13	162	58870	59048	1.16812e-05	83.8604	TRUE	0.00108841	6.38992	Co-occurence	TSG	OG	Passenger	Driver	OG+TSG	Driver+Passenger	NF1_P678+PIK3CA_R88	ShareSignalingPath
NF1_P678	PTEN_R130	3	13	390	58642	59048	0.000153626	34.6994	TRUE	0.00108841	5.11684	Co-occurence	TSG	TSG	Passenger	Driver	TSG+TSG	Driver+Passenger	NF1_P678+PTEN_R130	NotShareSignalingPath
NF1_P678	RNF43_G659	3	13	183	58849	59048	1.67097e-05	74.2106	TRUE	0.00108841	6.21355	Co-occurence	TSG	TSG	Passenger	Passenger	TSG+TSG	Passenger+Passenger	NF1_P678+RNF43_G659	NotShareSignalingPath
NF1_Q400	TP53_S241	3	9	264	58772	59048	1.95142e-05	74.2071	TRUE	0.00108841	6.21348	Co-occurence	TSG	TSG	Passenger	Driver	TSG+TSG	Driver+Passenger	NF1_Q400+TP53_S241	ShareSignalingPath
NF1_R1362	PIK3CA_R88	3	25	162	58858	59048	6.66706e-05	43.5985	TRUE	0.00108841	5.44621	Co-occurence	TSG	OG	Passenger	Driver	OG+TSG	Driver+Passenger	NF1_R1362+PIK3CA_R88	ShareSignalingPath
NF1_R1362	PIK3R1_R348	4	24	11	59009	59048	5.49841e-11	894.076	TRUE	9.07914e-08	9.80425	Co-occurence	TSG	TSG	Passenger	Driver	TSG+TSG	Driver+Passenger	NF1_R1362+PIK3R1_R348	ShareSignalingPath
NF1_R1362	PTEN_R130	4	24	389	58631	59048	3.48673e-05	25.1204	TRUE	0.00108841	4.65079	Co-occurence	TSG	TSG	Passenger	Driver	TSG+TSG	Driver+Passenger	NF1_R1362+PTEN_R130	NotShareSignalingPath
NF1_R1362	TP53_R213	3	25	609	58411	59048	0.00299281	11.5096	TRUE	0.00443595	3.52476	Co-occurence	TSG	TSG	Passenger	Driver	TSG+TSG	Driver+Passenger	NF1_R1362+TP53_R213	ShareSignalingPath
NF1_R2450	PIK3CA_R88	3	22	162	58861	59048	4.70971e-05	49.5463	TRUE	0.00108841	5.63071	Co-occurence	TSG	OG	Driver	Driver	OG+TSG	Driver+Driver	NF1_R2450+PIK3CA_R88	ShareSignalingPath
NF1_R2450	PIK3R1_R348	5	20	10	59013	59048	2.6601e-14	1475.33	TRUE	8.94606e-11	10.5268	Co-occurence	TSG	TSG	Driver	Driver	TSG+TSG	Driver+Driver	NF1_R2450+PIK3R1_R348	ShareSignalingPath
NF1_R2450	POLE_P286	4	21	6	59017	59048	5.23604e-12	1873.56	TRUE	1.12905e-08	10.8716	Co-occurence	TSG	TSG	Driver	Driver	TSG+TSG	Driver+Driver	NF1_R2450+POLE_P286	AtLeastOneNoPathway
NF1_R2450	POLE_V411	3	22	5	59018	59048	3.74858e-09	1609.58	TRUE	3.72392e-06	10.6525	Co-occurence	TSG	TSG	Driver	Driver	TSG+TSG	Driver+Driver	NF1_R2450+POLE_V411	AtLeastOneNoPathway
NF1_R2450	PTEN_F341	3	22	9	59014	59048	1.47101e-08	894.152	TRUE	9.78644e-06	9.80438	Co-occurence	TSG	TSG	Driver	Driver	TSG+TSG	Driver+Driver	NF1_R2450+PTEN_F341	NotShareSignalingPath
NF1_R2450	PTEN_R130	4	21	389	58634	59048	2.18846e-05	28.7105	TRUE	0.00108841	4.84351	Co-occurence	TSG	TSG	Driver	Driver	TSG+TSG	Driver+Driver	NF1_R2450+PTEN_R130	NotShareSignalingPath
NF1_R2450	PTEN_R173	3	22	79	58944	59048	5.80679e-06	101.745	TRUE	0.000870598	6.66881	Co-occurence	TSG	TSG	Driver	Driver	TSG+TSG	Driver+Driver	NF1_R2450+PTEN_R173	NotShareSignalingPath
NF1_W561	PIK3CA_E542	3	2	936	58107	59048	3.91408e-05	93.1202	TRUE	0.00108841	6.54102	Co-occurence	TSG	OG	Passenger	Driver	OG+TSG	Driver+Passenger	NF1_W561+PIK3CA_E542	ShareSignalingPath
NF1_Y628	RNF43_G659	3	9	183	58853	59048	6.62583e-06	107.2	TRUE	0.000956995	6.74417	Co-occurence	TSG	TSG	Passenger	Passenger	TSG+TSG	Passenger+Passenger	NF1_Y628+RNF43_G659	NotShareSignalingPath
NFE2L2_D29	PIK3CA_E545	3	43	1617	57385	59048	0.131817	2.47595	TRUE	0.138832	1.30798	Co-occurence	OG	OG	Driver	Driver	OG+OG	Driver+Driver	NFE2L2_D29+PIK3CA_E545	AtLeastOneNoPathway
NFE2L2_E79	PIK3CA_E453	4	61	98	58885	59048	5.23888e-06	39.4011	TRUE	0.00080185	5.30017	Co-occurence	OG	OG	Driver	Driver	OG+OG	Driver+Driver	NFE2L2_E79+PIK3CA_E453	AtLeastOneNoPathway
NFE2L2_E79	PIK3CA_E545	5	60	1615	57368	59048	0.0329542	2.96017	TRUE	0.0375287	1.56568	Co-occurence	OG	OG	Driver	Driver	OG+OG	Driver+Driver	NFE2L2_E79+PIK3CA_E545	AtLeastOneNoPathway
NFE2L2_E79	TP53_R248	3	62	1507	57476	59048	0.23161	1.84545	TRUE	0.238665	0.883975	Co-occurence	OG	TSG	Driver	Driver	OG+TSG	Driver+Driver	NFE2L2_E79+TP53_R248	AtLeastOneNoPathway
NFE2L2_E79	TP53_Y234	3	62	186	58797	59048	0.00121827	15.2958	TRUE	0.00213087	3.93506	Co-occurence	OG	TSG	Driver	Driver	OG+TSG	Driver+Driver	NFE2L2_E79+TP53_Y234	AtLeastOneNoPathway
NFE2L2_E82	PTEN_R130	6	31	387	58624	59048	1.63391e-07	29.3193	TRUE	5.33822e-05	4.87378	Co-occurence	OG	TSG	Driver	Driver	OG+TSG	Driver+Driver	NFE2L2_E82+PTEN_R130	AtLeastOneNoPathway
NFE2L2_R34	PIK3CA_E542	3	63	936	58046	59048	0.0880552	2.95309	TRUE	0.0947147	1.56223	Co-occurence	OG	OG	Passenger	Driver	OG+OG	Driver+Passenger	NFE2L2_R34+PIK3CA_E542	AtLeastOneNoPathway
NFE2L2_R34	PIK3CA_E545	7	59	1613	57369	59048	0.00219558	4.21977	TRUE	0.00343105	2.07716	Co-occurence	OG	OG	Passenger	Driver	OG+OG	Driver+Passenger	NFE2L2_R34+PIK3CA_E545	AtLeastOneNoPathway
NFE2L2_R34	PTEN_R130	7	59	386	58596	59048	3.04707e-07	18.0105	TRUE	8.73943e-05	4.17077	Co-occurence	OG	TSG	Passenger	Driver	OG+TSG	Driver+Passenger	NFE2L2_R34+PTEN_R130	AtLeastOneNoPathway
NFE2L2_R34	PTEN_R233	4	62	97	58885	59048	5.35556e-06	39.1653	TRUE	0.000817966	5.2915	Co-occurence	OG	TSG	Passenger	Driver	OG+TSG	Driver+Passenger	NFE2L2_R34+PTEN_R233	AtLeastOneNoPathway
NFE2L2_R34	RNF43_G659	3	63	183	58799	59048	0.0012162	15.3003	TRUE	0.00213087	3.93549	Co-occurence	OG	TSG	Passenger	Passenger	OG+TSG	Passenger+Passenger	NFE2L2_R34+RNF43_G659	AtLeastOneNoPathway
NFE2L2_R34	TP53_R248	4	62	1506	57476	59048	0.0887232	2.46224	TRUE	0.0954217	1.29997	Co-occurence	OG	TSG	Passenger	Driver	OG+TSG	Driver+Passenger	NFE2L2_R34+TP53_R248	AtLeastOneNoPathway
NFKBIE_G34	NRAS_Q61	3	3	1045	57997	59048	0.000107123	55.4995	TRUE	0.00108841	5.7944	Co-occurence	Not_OG_TSG	OG	Passenger	Driver	OG+Not_OG_TSG	Driver+Passenger	NFKBIE_G34+NRAS_Q61	ShareSignalingPath
NOTCH1_S402	PIK3CA_E545	3	0	1617	57428	59048	2.06133e-05	inf	TRUE	0.00108841	inf	Co-occurence	Not_OG_TSG	OG	Passenger	Driver	OG+Not_OG_TSG	Driver+Passenger	NOTCH1_S402+PIK3CA_E545	ShareSignalingPath
NOTCH3_A1802	TCF7L2_K485	3	3	65	58977	59048	2.91399e-08	907.338	TRUE	1.55713e-05	9.8255	Co-occurence	Not_OG_TSG	TSG	Passenger	Passenger	TSG+Not_OG_TSG	Passenger+Passenger	NOTCH3_A1802+TCF7L2_K485	NotShareSignalingPath
NOTCH3_G2035	RNF43_G659	7	6	179	58856	59048	4.63757e-15	383.605	TRUE	1.78948e-11	8.58348	Co-occurence	Not_OG_TSG	TSG	Passenger	Passenger	TSG+Not_OG_TSG	Passenger+Passenger	NOTCH3_G2035+RNF43_G659	NotShareSignalingPath
NOTCH4_G1196	NRAS_Q61	3	1	1045	57999	59048	2.20041e-05	166.504	TRUE	0.00108841	7.37942	Co-occurence	Not_OG_TSG	OG	Passenger	Driver	OG+Not_OG_TSG	Driver+Passenger	NOTCH4_G1196+NRAS_Q61	ShareSignalingPath
NOTCH4_G1891	RNF43_G659	3	4	183	58858	59048	1.06644e-06	241.221	TRUE	0.0002261	7.91421	Co-occurence	Not_OG_TSG	TSG	Passenger	Passenger	TSG+Not_OG_TSG	Passenger+Passenger	NOTCH4_G1891+RNF43_G659	NotShareSignalingPath
NPM1_W288	NRAS_G12	8	207	276	58557	59048	1.09109e-05	8.19954	TRUE	0.00108841	3.03554	Co-occurence	TSG	OG	Driver	Driver	OG+TSG	Driver+Driver	NPM1_W288+NRAS_G12	AtLeastOneNoPathway
NPM1_W288	NRAS_G13	8	207	130	58703	59048	4.79348e-08	17.4517	TRUE	2.21327e-05	4.12529	Co-occurence	TSG	OG	Driver	Driver	OG+TSG	Driver+Driver	NPM1_W288+NRAS_G13	AtLeastOneNoPathway
NPM1_W288	PTPN11_A72	3	212	26	58807	59048	0.00016219	32.0067	TRUE	0.00108841	5.0003	Co-occurence	TSG	OG	Driver	Driver	OG+TSG	Driver+Driver	NPM1_W288+PTPN11_A72	AtLeastOneNoPathway
NPM1_W288	PTPN11_G60	3	212	9	58824	59048	1.02218e-05	92.4906	TRUE	0.00108841	6.53123	Co-occurence	TSG	OG	Driver	Passenger	OG+TSG	Driver+Passenger	NPM1_W288+PTPN11_G60	AtLeastOneNoPathway
NPM1_W288	PTPN11_S502	4	211	9	58824	59048	1.191e-07	123.905	TRUE	4.33581e-05	6.95309	Co-occurence	TSG	OG	Driver	Driver	OG+TSG	Driver+Driver	NPM1_W288+PTPN11_S502	AtLeastOneNoPathway
NPM1_W288	SMC1A_R96	3	212	2	58831	59048	4.73474e-07	416.257	TRUE	0.000121458	8.70133	Co-occurence	TSG	TSG	Driver	Passenger	TSG+TSG	Driver+Passenger	NPM1_W288+SMC1A_R96	AtLeastOneNoPathway
NPM1_W288	SRSF2_P95	14	201	218	58615	59048	2.35197e-13	18.7277	TRUE	6.7357e-10	4.2271	Co-occurence	TSG	Not_OG_TSG	Driver	Driver	TSG+Not_OG_TSG	Driver+Driver	NPM1_W288+SRSF2_P95	AtLeastOneNoPathway
NRAS_G12	PIK3CA_E545	4	280	1616	57148	59048	0.202296	0.505198	TRUE	0.209187	-0.985079	Mutual Exclusivity	OG	OG	Driver	Driver	OG+OG	Driver+Driver	NRAS_G12+PIK3CA_E545	ShareSignalingPath
NRAS_G12	SETBP1_D868	3	281	22	58742	59048	0.000234102	28.5063	TRUE	0.00108841	4.83321	Co-occurence	OG	OG	Driver	Passenger	OG+OG	Driver+Passenger	NRAS_G12+SETBP1_D868	AtLeastOneNoPathway
NRAS_G12	SETBP1_G870	3	281	19	58745	59048	0.00015843	33.009	TRUE	0.00108841	5.04479	Co-occurence	OG	OG	Driver	Passenger	OG+OG	Driver+Passenger	NRAS_G12+SETBP1_G870	AtLeastOneNoPathway
NRAS_G12	SRSF2_P95	19	265	213	58551	59048	6.74023e-18	19.7089	TRUE	4.05047e-14	4.30078	Co-occurence	OG	Not_OG_TSG	Driver	Driver	OG+Not_OG_TSG	Driver+Driver	NRAS_G12+SRSF2_P95	AtLeastOneNoPathway
NRAS_G12	TP53_C275	4	280	157	58607	59048	0.00783398	5.33276	TRUE	0.010264	2.41488	Co-occurence	OG	TSG	Driver	Driver	OG+TSG	Driver+Driver	NRAS_G12+TP53_C275	ShareSignalingPath
NRAS_G12	TP53_R248	3	281	1507	57257	59048	0.129305	0.40563	TRUE	0.136347	-1.30176	Mutual Exclusivity	OG	TSG	Driver	Driver	OG+TSG	Driver+Driver	NRAS_G12+TP53_R248	ShareSignalingPath
NRAS_G12	TP53_R282	6	278	617	58147	59048	0.130821	2.03399	TRUE	0.137801	1.02431	Co-occurence	OG	TSG	Driver	Driver	OG+TSG	Driver+Driver	NRAS_G12+TP53_R282	ShareSignalingPath
NRAS_G12	U2AF1_S34	6	278	194	58570	59048	0.000444015	6.51598	TRUE	0.00120243	2.70398	Co-occurence	OG	OG	Driver	Driver	OG+OG	Driver+Driver	NRAS_G12+U2AF1_S34	AtLeastOneNoPathway
NRAS_G13	SRSF2_P95	7	131	225	58685	59048	1.38192e-06	13.9371	TRUE	0.000279876	3.80085	Co-occurence	OG	Not_OG_TSG	Driver	Driver	OG+Not_OG_TSG	Driver+Driver	NRAS_G13+SRSF2_P95	AtLeastOneNoPathway
NRAS_G13	TP53_R213	4	134	608	58302	59048	0.0560318	2.86243	TRUE	0.0619361	1.51724	Co-occurence	OG	TSG	Driver	Driver	OG+TSG	Driver+Driver	NRAS_G13+TP53_R213	ShareSignalingPath
NRAS_Q61	PIK3C2G_R738	3	1045	5	57995	59048	0.000292058	33.2986	TRUE	0.00108841	5.05739	Co-occurence	OG	Not_OG_TSG	Driver	Passenger	OG+Not_OG_TSG	Driver+Passenger	NRAS_Q61+PIK3C2G_R738	AtLeastOneNoPathway
NRAS_Q61	PIK3CA_E542	8	1040	931	57069	59048	0.03268	0.471528	TRUE	0.0372397	-1.08459	Mutual Exclusivity	OG	OG	Driver	Driver	OG+OG	Driver+Driver	NRAS_Q61+PIK3CA_E542	ShareSignalingPath
NRAS_Q61	PIK3CA_E545	6	1042	1614	56386	59048	4.52991e-07	0.201164	TRUE	0.000117685	-2.31355	Mutual Exclusivity	OG	OG	Driver	Driver	OG+OG	Driver+Driver	NRAS_Q61+PIK3CA_E545	ShareSignalingPath
NRAS_Q61	PIK3CA_H1047	11	1037	2057	55943	59048	6.86514e-07	0.288486	TRUE	0.000159526	-1.79342	Mutual Exclusivity	OG	OG	Driver	Driver	OG+OG	Driver+Driver	NRAS_Q61+PIK3CA_H1047	ShareSignalingPath
NRAS_Q61	PPP6C_R264	4	1044	15	57985	59048	0.000309132	14.811	TRUE	0.00108841	3.8886	Co-occurence	OG	TSG	Driver	Passenger	OG+TSG	Driver+Passenger	NRAS_Q61+PPP6C_R264	AtLeastOneNoPathway
NRAS_Q61	PTEN_R130	3	1045	390	57610	59048	0.174662	0.424071	TRUE	0.181482	-1.23762	Mutual Exclusivity	OG	TSG	Driver	Driver	OG+TSG	Driver+Driver	NRAS_Q61+PTEN_R130	ShareSignalingPath
NRAS_Q61	PTEN_R335	3	1045	52	57948	59048	0.0742244	3.19919	TRUE	0.0810754	1.67771	Co-occurence	OG	TSG	Driver	Driver	OG+TSG	Driver+Driver	NRAS_Q61+PTEN_R335	ShareSignalingPath
NRAS_Q61	PTPRD_E406	3	1045	7	57993	59048	0.000609415	23.7839	TRUE	0.0013374	4.57191	Co-occurence	OG	TSG	Driver	Passenger	OG+TSG	Driver+Passenger	NRAS_Q61+PTPRD_E406	AtLeastOneNoPathway
NRAS_Q61	PTPRD_S912	3	1045	2	57998	59048	5.42806e-05	83.2507	TRUE	0.00108841	6.37939	Co-occurence	OG	TSG	Driver	Passenger	OG+TSG	Driver+Passenger	NRAS_Q61+PTPRD_S912	AtLeastOneNoPathway
NRAS_Q61	RAC1_P29	19	1029	39	57961	59048	2.27895e-19	27.4416	TRUE	1.57623e-15	4.77829	Co-occurence	OG	OG	Driver	Driver	OG+OG	Driver+Driver	NRAS_Q61+RAC1_P29	ShareSignalingPath
NRAS_Q61	RAF1_S257	3	1045	23	57977	59048	0.0106924	7.23657	TRUE	0.0135318	2.85531	Co-occurence	OG	OG	Driver	Driver	OG+OG	Driver+Driver	NRAS_Q61+RAF1_S257	ShareSignalingPath
NRAS_Q61	RAF1_S259	3	1045	16	57984	59048	0.00436863	10.4038	TRUE	0.00613931	3.37904	Co-occurence	OG	OG	Driver	Driver	OG+OG	Driver+Driver	NRAS_Q61+RAF1_S259	ShareSignalingPath
NRAS_Q61	ROS1_G1628	3	1045	4	57996	59048	0.000184983	41.6239	TRUE	0.00108841	5.37934	Co-occurence	OG	OG	Driver	Passenger	OG+OG	Driver+Passenger	NRAS_Q61+ROS1_G1628	AtLeastOneNoPathway
NRAS_Q61	SMAD4_C499	3	1045	9	57991	59048	0.00108799	18.4979	TRUE	0.00197226	4.20929	Co-occurence	OG	TSG	Driver	Passenger	OG+TSG	Driver+Passenger	NRAS_Q61+SMAD4_C499	ShareSignalingPath
NRAS_Q61	SMARCA4_P1180	3	1045	4	57996	59048	0.000184983	41.6239	TRUE	0.00108841	5.37934	Co-occurence	OG	TSG	Driver	Passenger	OG+TSG	Driver+Passenger	NRAS_Q61+SMARCA4_P1180	AtLeastOneNoPathway
NRAS_Q61	TP53_C277	3	1045	80	57920	59048	0.18315	2.07847	TRUE	0.190024	1.05552	Co-occurence	OG	TSG	Driver	Driver	OG+TSG	Driver+Driver	NRAS_Q61+TP53_C277	ShareSignalingPath
NRAS_Q61	TP53_P190	4	1044	76	57924	59048	0.0542325	2.92015	TRUE	0.0600058	1.54604	Co-occurence	OG	TSG	Driver	Driver	OG+TSG	Driver+Driver	NRAS_Q61+TP53_P190	ShareSignalingPath
NRAS_Q61	TP53_Q317	4	1044	68	57932	59048	0.0393249	3.26414	TRUE	0.0444145	1.7067	Co-occurence	OG	TSG	Driver	Passenger	OG+TSG	Driver+Passenger	NRAS_Q61+TP53_Q317	ShareSignalingPath
NRAS_Q61	TP53_Q331	3	1045	76	57924	59048	0.165604	2.18801	TRUE	0.172261	1.12962	Co-occurence	OG	TSG	Driver	Driver	OG+TSG	Driver+Driver	NRAS_Q61+TP53_Q331	ShareSignalingPath
NRAS_Q61	TP53_R175	14	1034	1195	56805	59048	0.121681	0.643615	TRUE	0.128424	-0.63573	Mutual Exclusivity	OG	TSG	Driver	Driver	OG+TSG	Driver+Driver	NRAS_Q61+TP53_R175	ShareSignalingPath
NRAS_Q61	TP53_R248	15	1033	1495	56505	59048	0.0173291	0.548828	TRUE	0.0207793	-0.865573	Mutual Exclusivity	OG	TSG	Driver	Driver	OG+TSG	Driver+Driver	NRAS_Q61+TP53_R248	ShareSignalingPath
NRAS_Q61	TP53_R273	9	1039	1672	56328	59048	1.26985e-05	0.29182	TRUE	0.00108841	-1.77685	Mutual Exclusivity	OG	TSG	Driver	Driver	OG+TSG	Driver+Driver	NRAS_Q61+TP53_R273	ShareSignalingPath
NRAS_Q61	TP53_R282	7	1041	616	57384	59048	0.282932	0.626408	TRUE	0.288845	-0.674825	Mutual Exclusivity	OG	TSG	Driver	Driver	OG+TSG	Driver+Driver	NRAS_Q61+TP53_R282	ShareSignalingPath
NRAS_Q61	TP53_R342	11	1037	407	57593	59048	0.188332	1.50103	TRUE	0.195179	0.585952	Co-occurence	OG	TSG	Driver	Driver	OG+TSG	Driver+Driver	NRAS_Q61+TP53_R342	ShareSignalingPath
NRAS_Q61	TP53_S127	6	1042	135	57865	59048	0.0404987	2.46812	TRUE	0.0456054	1.30341	Co-occurence	OG	TSG	Driver	Passenger	OG+TSG	Driver+Passenger	NRAS_Q61+TP53_S127	ShareSignalingPath
NRAS_Q61	TP53_V143	3	1045	58	57942	59048	0.0943742	2.86794	TRUE	0.10132	1.52002	Co-occurence	OG	TSG	Driver	Driver	OG+TSG	Driver+Driver	NRAS_Q61+TP53_V143	ShareSignalingPath
NRAS_Q61	TP53_Y220	4	1044	456	57544	59048	0.157273	0.483498	TRUE	0.164195	-1.04842	Mutual Exclusivity	OG	TSG	Driver	Driver	OG+TSG	Driver+Driver	NRAS_Q61+TP53_Y220	ShareSignalingPath
NRAS_Q61	TP63_E609	3	1045	9	57991	59048	0.00108799	18.4979	TRUE	0.00197226	4.20929	Co-occurence	OG	Not_OG_TSG	Driver	Passenger	OG+Not_OG_TSG	Driver+Passenger	NRAS_Q61+TP63_E609	AtLeastOneNoPathway
NRAS_Q61	U2AF1_S34	6	1042	194	57806	59048	0.174584	1.71575	TRUE	0.18141	0.778842	Co-occurence	OG	OG	Driver	Driver	OG+OG	Driver+Driver	NRAS_Q61+U2AF1_S34	AtLeastOneNoPathway
NRAS_Y64	SRSF2_P95	3	4	229	58812	59048	2.0713e-06	192.616	TRUE	0.000386404	7.58958	Co-occurence	OG	Not_OG_TSG	Passenger	Driver	OG+Not_OG_TSG	Driver+Passenger	NRAS_Y64+SRSF2_P95	AtLeastOneNoPathway
NSD1_M1531	PTEN_R130	4	13	389	58642	59048	4.29459e-06	46.3848	TRUE	0.000684768	5.53558	Co-occurence	Not_OG_TSG	TSG	Passenger	Driver	TSG+Not_OG_TSG	Driver+Passenger	NSD1_M1531+PTEN_R130	AtLeastOneNoPathway
NSD1_M1531	RNF43_G659	6	11	180	58851	59048	1.08309e-11	178.336	TRUE	2.16958e-08	7.47846	Co-occurence	Not_OG_TSG	TSG	Passenger	Passenger	TSG+Not_OG_TSG	Passenger+Passenger	NSD1_M1531+RNF43_G659	AtLeastOneNoPathway
NTRK1_G18	PIK3CA_E542	3	53	936	58056	59048	0.0597656	3.51089	TRUE	0.06596	1.81183	Co-occurence	OG	OG	Passenger	Driver	OG+OG	Driver+Passenger	NTRK1_G18+PIK3CA_E542	ShareSignalingPath
NTRK1_R157	TP53_R273	3	11	1678	57356	59048	0.00662629	9.32214	TRUE	0.00886064	3.22066	Co-occurence	OG	TSG	Passenger	Driver	OG+TSG	Driver+Passenger	NTRK1_R157+TP53_R273	ShareSignalingPath
NUP93_E14	PIK3CA_E542	4	17	935	58092	59048	0.000306508	14.6189	TRUE	0.00108841	3.86977	Co-occurence	Not_OG_TSG	OG	Passenger	Driver	OG+Not_OG_TSG	Driver+Passenger	NUP93_E14+PIK3CA_E542	AtLeastOneNoPathway
NUP93_E14	PIK3CA_E545	4	17	1616	57411	59048	0.00232558	8.3592	TRUE	0.00359215	3.06337	Co-occurence	Not_OG_TSG	OG	Passenger	Driver	OG+Not_OG_TSG	Driver+Passenger	NUP93_E14+PIK3CA_E545	AtLeastOneNoPathway
NUP93_E14	PIK3CA_H1047	3	18	2065	56962	59048	0.0356275	4.59742	TRUE	0.0404263	2.20082	Co-occurence	Not_OG_TSG	OG	Passenger	Driver	OG+Not_OG_TSG	Driver+Passenger	NUP93_E14+PIK3CA_H1047	AtLeastOneNoPathway
NUP93_E14	TP53_E285	4	17	236	58791	59048	1.50869e-06	58.6152	TRUE	0.000296159	5.8732	Co-occurence	Not_OG_TSG	TSG	Passenger	Driver	TSG+Not_OG_TSG	Driver+Passenger	NUP93_E14+TP53_E285	AtLeastOneNoPathway
NUP93_Q15	PIK3CA_E545	7	15	1613	57413	59048	1.37192e-06	16.6105	TRUE	0.000278004	4.05402	Co-occurence	Not_OG_TSG	OG	Passenger	Driver	OG+Not_OG_TSG	Driver+Passenger	NUP93_Q15+PIK3CA_E545	AtLeastOneNoPathway
PALB2_M296	PIK3CA_H1047	4	6	2064	56974	59048	0.000265887	18.4025	TRUE	0.00108841	4.20183	Co-occurence	TSG	OG	Passenger	Driver	OG+TSG	Driver+Passenger	PALB2_M296+PIK3CA_H1047	AtLeastOneNoPathway
PARK2_N428	RNF43_G659	3	2	183	58860	59048	3.06117e-07	482.459	TRUE	8.73943e-05	8.91426	Co-occurence	Not_OG_TSG	TSG	Passenger	Passenger	TSG+Not_OG_TSG	Passenger+Passenger	PARK2_N428+RNF43_G659	AtLeastOneNoPathway
PAX5_A322	RNF43_G659	5	10	181	58852	59048	8.60047e-10	162.575	TRUE	1.01373e-06	7.34496	Co-occurence	TSG	TSG	Passenger	Passenger	TSG+TSG	Passenger+Passenger	PAX5_A322+RNF43_G659	AtLeastOneNoPathway
PAX5_A322	SMAD4_R361	3	12	274	58759	59048	4.45648e-05	53.6122	TRUE	0.00108841	5.74449	Co-occurence	TSG	TSG	Passenger	Driver	TSG+TSG	Driver+Passenger	PAX5_A322+SMAD4_R361	AtLeastOneNoPathway
PAXIP1_F100	RNF43_G659	4	0	182	58862	59048	9.53184e-11	inf	TRUE	1.44984e-07	inf	Co-occurence	Not_OG_TSG	TSG	Passenger	Passenger	TSG+Not_OG_TSG	Passenger+Passenger	PAXIP1_F100+RNF43_G659	AtLeastOneNoPathway
PBRM1_I279	PIK3CA_H1047	3	19	2065	56961	59048	0.0402074	4.35537	TRUE	0.0453783	2.1228	Co-occurence	TSG	OG	Passenger	Driver	OG+TSG	Driver+Passenger	PBRM1_I279+PIK3CA_H1047	AtLeastOneNoPathway
PBRM1_N258	PIK3CA_H1047	4	12	2064	56968	59048	0.00194721	9.20026	TRUE	0.00310448	3.20167	Co-occurence	TSG	OG	Passenger	Driver	OG+TSG	Driver+Passenger	PBRM1_N258+PIK3CA_H1047	AtLeastOneNoPathway
PBRM1_R710	PIK3R1_R348	3	14	12	59019	59048	8.99811e-09	1053.91	TRUE	7.1144e-06	10.0415	Co-occurence	TSG	TSG	Passenger	Driver	TSG+TSG	Driver+Passenger	PBRM1_R710+PIK3R1_R348	AtLeastOneNoPathway
PDCD1_T36	RNF43_G659	7	15	179	58847	59048	4.50017e-13	153.419	TRUE	1.20412e-09	7.26133	Co-occurence	OG	TSG	Passenger	Passenger	OG+TSG	Passenger+Passenger	PDCD1_T36+RNF43_G659	NotShareSignalingPath
PDCD1_T36	TCF7L2_K485	3	19	65	58961	59048	2.21433e-06	143.225	TRUE	0.000408923	7.16214	Co-occurence	OG	TSG	Passenger	Passenger	OG+TSG	Passenger+Passenger	PDCD1_T36+TCF7L2_K485	NotShareSignalingPath
PHF6_R274	U2AF1_Q157	3	10	73	58962	59048	5.80565e-07	242.31	TRUE	0.000140847	7.92071	Co-occurence	TSG	OG	Passenger	Driver	OG+TSG	Driver+Passenger	PHF6_R274+U2AF1_Q157	AtLeastOneNoPathway
PIK3C2G_R738	PTPRD_E406	3	5	7	59033	59048	1.95764e-10	5059.97	TRUE	2.708e-07	12.3049	Co-occurence	Not_OG_TSG	TSG	Passenger	Passenger	TSG+Not_OG_TSG	Passenger+Passenger	PIK3C2G_R738+PTPRD_E406	AtLeastOneNoPathway
PIK3C2G_S829	RAC1_P29	3	1	55	58989	59048	3.59463e-09	3217.58	TRUE	3.58069e-06	11.6518	Co-occurence	Not_OG_TSG	OG	Passenger	Driver	OG+Not_OG_TSG	Driver+Passenger	PIK3C2G_S829+RAC1_P29	AtLeastOneNoPathway
PIK3CA_C378	PTEN_R130	3	21	390	58634	59048	0.000533735	21.4777	TRUE	0.00127942	4.42476	Co-occurence	OG	TSG	Driver	Driver	OG+TSG	Driver+Driver	PIK3CA_C378+PTEN_R130	ShareSignalingPath
PIK3CA_C378	TP53_R248	3	21	1507	57517	59048	0.0226343	5.45237	TRUE	0.0265165	2.44688	Co-occurence	OG	TSG	Driver	Driver	OG+TSG	Driver+Driver	PIK3CA_C378+TP53_R248	ShareSignalingPath
PIK3CA_C420	PPP2R1A_P179	3	135	85	58825	59048	0.00118525	15.3791	TRUE	0.00209263	3.9429	Co-occurence	OG	TSG	Driver	Driver	OG+TSG	Driver+Driver	PIK3CA_C420+PPP2R1A_P179	ShareSignalingPath
PIK3CA_E453	PTEN_R130	3	99	390	58556	59048	0.0309729	4.54981	TRUE	0.0354315	2.1858	Co-occurence	OG	TSG	Driver	Driver	OG+TSG	Driver+Driver	PIK3CA_E453+PTEN_R130	ShareSignalingPath
PIK3CA_E453	TP53_Y220	3	99	457	58489	59048	0.0458285	3.87832	TRUE	0.0512885	1.95543	Co-occurence	OG	TSG	Driver	Driver	OG+TSG	Driver+Driver	PIK3CA_E453+TP53_Y220	ShareSignalingPath
PIK3CA_E542	PPP2R1A_P179	3	936	85	58024	59048	0.165072	2.18793	TRUE	0.171714	1.12957	Co-occurence	OG	TSG	Driver	Driver	OG+TSG	Driver+Driver	PIK3CA_E542+PPP2R1A_P179	ShareSignalingPath
PIK3CA_E542	PPP2R1A_S256	4	935	55	58054	59048	0.0144955	4.51562	TRUE	0.0176831	2.17493	Co-occurence	OG	TSG	Driver	Driver	OG+TSG	Driver+Driver	PIK3CA_E542+PPP2R1A_S256	ShareSignalingPath
PIK3CA_E542	PTEN_D268	5	934	25	58084	59048	0.000103074	12.4377	TRUE	0.00108841	3.63665	Co-occurence	OG	TSG	Driver	Passenger	OG+TSG	Driver+Passenger	PIK3CA_E542+PTEN_D268	ShareSignalingPath
PIK3CA_E542	PTEN_Q245	3	936	34	58075	59048	0.0208548	5.47464	TRUE	0.0245908	2.45276	Co-occurence	OG	TSG	Driver	Driver	OG+TSG	Driver+Driver	PIK3CA_E542+PTEN_Q245	ShareSignalingPath
PIK3CA_E542	PTEN_R130	17	922	376	57733	59048	0.000226817	2.83109	TRUE	0.00108841	1.50136	Co-occurence	OG	TSG	Driver	Driver	OG+TSG	Driver+Driver	PIK3CA_E542+PTEN_R130	ShareSignalingPath
PIK3CA_E542	RB1_R556	3	936	24	58085	59048	0.0088234	7.75708	TRUE	0.0114001	2.95551	Co-occurence	OG	TSG	Driver	Driver	OG+TSG	Driver+Driver	PIK3CA_E542+RB1_R556	AtLeastOneNoPathway
PIK3CA_E542	SMAD4_P356	4	935	39	58070	59048	0.00479447	6.36994	TRUE	0.00665676	2.67128	Co-occurence	OG	TSG	Driver	Passenger	OG+TSG	Driver+Passenger	PIK3CA_E542+SMAD4_P356	ShareSignalingPath
PIK3CA_E542	SMAD4_R361	11	928	266	57843	59048	0.00521333	2.57759	TRUE	0.00714546	1.36602	Co-occurence	OG	TSG	Driver	Driver	OG+TSG	Driver+Driver	PIK3CA_E542+SMAD4_R361	ShareSignalingPath
PIK3CA_E542	TP53_E298	3	936	86	58023	59048	0.168951	2.16246	TRUE	0.17565	1.11267	Co-occurence	OG	TSG	Driver	Driver	OG+TSG	Driver+Driver	PIK3CA_E542+TP53_E298	ShareSignalingPath
PIK3CA_E542	TP53_F270	3	936	94	58015	59048	0.200858	1.97814	TRUE	0.207719	0.984147	Co-occurence	OG	TSG	Driver	Driver	OG+TSG	Driver+Driver	PIK3CA_E542+TP53_F270	ShareSignalingPath
PIK3CA_E542	TP53_G245	6	933	610	57499	59048	0.258325	0.606178	TRUE	0.265588	-0.722187	Mutual Exclusivity	OG	TSG	Driver	Driver	OG+TSG	Driver+Driver	PIK3CA_E542+TP53_G245	ShareSignalingPath
PIK3CA_E542	TP53_K132	8	931	220	57889	59048	0.0304476	2.26107	TRUE	0.0349491	1.177	Co-occurence	OG	TSG	Driver	Driver	OG+TSG	Driver+Driver	PIK3CA_E542+TP53_K132	ShareSignalingPath
PIK3CA_E542	TP53_L111	3	936	55	58054	59048	0.0650253	3.3831	TRUE	0.0713824	1.75835	Co-occurence	OG	TSG	Driver	Passenger	OG+TSG	Driver+Passenger	PIK3CA_E542+TP53_L111	ShareSignalingPath
PIK3CA_E542	TP53_M133	3	936	26	58083	59048	0.0107671	7.16013	TRUE	0.0136179	2.83999	Co-occurence	OG	TSG	Driver	Driver	OG+TSG	Driver+Driver	PIK3CA_E542+TP53_M133	ShareSignalingPath
PIK3CA_E542	TP53_N239	3	936	107	58002	59048	0.255222	1.73742	TRUE	0.262415	0.796946	Co-occurence	OG	TSG	Driver	Driver	OG+TSG	Driver+Driver	PIK3CA_E542+TP53_N239	ShareSignalingPath
PIK3CA_E542	TP53_Q167	3	936	62	58047	59048	0.0850098	3.00078	TRUE	0.0915615	1.58534	Co-occurence	OG	TSG	Driver	Passenger	OG+TSG	Driver+Passenger	PIK3CA_E542+TP53_Q167	ShareSignalingPath
PIK3CA_E542	TP53_R175	10	929	1199	56910	59048	0.0270977	0.510921	TRUE	0.0313239	-0.968828	Mutual Exclusivity	OG	TSG	Driver	Driver	OG+TSG	Driver+Driver	PIK3CA_E542+TP53_R175	ShareSignalingPath
PIK3CA_E542	TP53_R337	5	934	173	57936	59048	0.212754	1.79277	TRUE	0.219751	0.842194	Co-occurence	OG	TSG	Driver	Driver	OG+TSG	Driver+Driver	PIK3CA_E542+TP53_R337	ShareSignalingPath
PIK3CA_E542	TP53_R342	3	936	415	57694	59048	0.232578	0.445582	TRUE	0.239655	-1.16624	Mutual Exclusivity	OG	TSG	Driver	Driver	OG+TSG	Driver+Driver	PIK3CA_E542+TP53_R342	ShareSignalingPath
PIK3CA_E542	TP53_Y126	3	936	97	58012	59048	0.21317	1.91686	TRUE	0.220174	0.938749	Co-occurence	OG	TSG	Driver	Driver	OG+TSG	Driver+Driver	PIK3CA_E542+TP53_Y126	ShareSignalingPath
PIK3CA_E545	PPP2R1A_P179	6	1614	82	57346	59048	0.0342415	2.59978	TRUE	0.0389194	1.37839	Co-occurence	OG	TSG	Driver	Driver	OG+TSG	Driver+Driver	PIK3CA_E545+PPP2R1A_P179	ShareSignalingPath
PIK3CA_E545	PTEN_A126	3	1617	31	57397	59048	0.065745	3.43509	TRUE	0.0721574	1.78035	Co-occurence	OG	TSG	Driver	Driver	OG+TSG	Driver+Driver	PIK3CA_E545+PTEN_A126	ShareSignalingPath
PIK3CA_E545	PTEN_C136	3	1617	29	57399	59048	0.0567003	3.67213	TRUE	0.0626596	1.87662	Co-occurence	OG	TSG	Driver	Driver	OG+TSG	Driver+Driver	PIK3CA_E545+PTEN_C136	ShareSignalingPath
PIK3CA_E545	PTEN_D92	3	1617	47	57381	59048	0.157534	2.26507	TRUE	0.164463	1.17956	Co-occurence	OG	TSG	Driver	Driver	OG+TSG	Driver+Driver	PIK3CA_E545+PTEN_D92	ShareSignalingPath
PIK3CA_E545	PTEN_K267	5	1615	83	57345	59048	0.0947115	2.13902	TRUE	0.101672	1.09695	Co-occurence	OG	TSG	Driver	Driver	OG+TSG	Driver+Driver	PIK3CA_E545+PTEN_K267	ShareSignalingPath
PIK3CA_E545	PTEN_L247	3	1617	13	57415	59048	0.00883417	8.19395	TRUE	0.011414	3.03456	Co-occurence	OG	TSG	Driver	Driver	OG+TSG	Driver+Driver	PIK3CA_E545+PTEN_L247	ShareSignalingPath
PIK3CA_E545	PTEN_N323	5	1615	85	57343	59048	0.101777	2.08862	TRUE	0.108341	1.06255	Co-occurence	OG	TSG	Driver	Passenger	OG+TSG	Driver+Passenger	PIK3CA_E545+PTEN_N323	ShareSignalingPath
PIK3CA_E545	PTEN_P246	3	1617	12	57416	59048	0.00732566	8.87693	TRUE	0.00967204	3.15006	Co-occurence	OG	TSG	Driver	Driver	OG+TSG	Driver+Driver	PIK3CA_E545+PTEN_P246	ShareSignalingPath
PIK3CA_E545	PTEN_R130	20	1600	373	57055	59048	0.00791029	1.91203	TRUE	0.0103598	0.935106	Co-occurence	OG	TSG	Driver	Driver	OG+TSG	Driver+Driver	PIK3CA_E545+PTEN_R130	ShareSignalingPath
PIK3CA_E545	PTEN_R142	3	1617	6	57422	59048	0.00152946	17.7557	TRUE	0.00254767	4.15021	Co-occurence	OG	TSG	Driver	Passenger	OG+TSG	Driver+Passenger	PIK3CA_E545+PTEN_R142	ShareSignalingPath
PIK3CA_E545	PTEN_R173	4	1616	78	57350	59048	0.290286	1.81994	TRUE	0.296238	0.863892	Co-occurence	OG	TSG	Driver	Driver	OG+TSG	Driver+Driver	PIK3CA_E545+PTEN_R173	ShareSignalingPath
PIK3CA_E545	PTEN_R233	5	1615	96	57332	59048	0.20509	1.84894	TRUE	0.212028	0.8867	Co-occurence	OG	TSG	Driver	Driver	OG+TSG	Driver+Driver	PIK3CA_E545+PTEN_R233	ShareSignalingPath
PIK3CA_E545	PTEN_R335	4	1616	51	57377	59048	0.0640425	2.78475	TRUE	0.0703261	1.47755	Co-occurence	OG	TSG	Driver	Driver	OG+TSG	Driver+Driver	PIK3CA_E545+PTEN_R335	ShareSignalingPath
PIK3CA_E545	PTEN_T277	3	1617	16	57412	59048	0.0143816	6.65724	TRUE	0.0175519	2.73492	Co-occurence	OG	TSG	Driver	Passenger	OG+TSG	Driver+Passenger	PIK3CA_E545+PTEN_T277	ShareSignalingPath
PIK3CA_E545	RB1_Q217	3	1617	14	57414	59048	0.010511	7.60853	TRUE	0.0133251	2.92762	Co-occurence	OG	TSG	Driver	Passenger	OG+TSG	Driver+Passenger	PIK3CA_E545+RB1_Q217	AtLeastOneNoPathway
PIK3CA_E545	RB1_S443	3	1617	1	57427	59048	8.07595e-05	106.544	TRUE	0.00108841	6.7353	Co-occurence	OG	TSG	Driver	Passenger	OG+TSG	Driver+Passenger	PIK3CA_E545+RB1_S443	AtLeastOneNoPathway
PIK3CA_E545	RUNX1_R139	3	1617	32	57396	59048	0.0704995	3.32769	TRUE	0.0771202	1.73452	Co-occurence	OG	TSG	Driver	Passenger	OG+TSG	Driver+Passenger	PIK3CA_E545+RUNX1_R139	AtLeastOneNoPathway
PIK3CA_E545	RXRA_S427	3	1617	16	57412	59048	0.0143816	6.65724	TRUE	0.0175519	2.73492	Co-occurence	OG	Not_OG_TSG	Driver	Passenger	OG+Not_OG_TSG	Driver+Passenger	PIK3CA_E545+RXRA_S427	ShareSignalingPath
PIK3CA_E545	SF3B1_K700	19	1601	178	57250	59048	2.49216e-06	3.81696	TRUE	0.000451051	1.93242	Co-occurence	OG	OG	Driver	Driver	OG+OG	Driver+Driver	PIK3CA_E545+SF3B1_K700	AtLeastOneNoPathway
PIK3CA_E545	SMAD2_T303	3	1617	4	57424	59048	0.000664108	26.6345	TRUE	0.00143435	4.73522	Co-occurence	OG	TSG	Driver	Passenger	OG+TSG	Driver+Passenger	PIK3CA_E545+SMAD2_T303	ShareSignalingPath
PIK3CA_E545	SMAD4_D537	3	1617	47	57381	59048	0.157534	2.26507	TRUE	0.164463	1.17956	Co-occurence	OG	TSG	Driver	Driver	OG+TSG	Driver+Driver	PIK3CA_E545+SMAD4_D537	ShareSignalingPath
PIK3CA_E545	SMAD4_G419	3	1617	19	57409	59048	0.0215096	5.6058	TRUE	0.0252847	2.48692	Co-occurence	OG	TSG	Driver	Driver	OG+TSG	Driver+Driver	PIK3CA_E545+SMAD4_G419	ShareSignalingPath
PIK3CA_E545	SMAD4_P356	5	1615	38	57390	59048	0.00626289	4.67574	TRUE	0.00841787	2.22519	Co-occurence	OG	TSG	Driver	Passenger	OG+TSG	Driver+Passenger	PIK3CA_E545+SMAD4_P356	ShareSignalingPath
PIK3CA_E545	SMAD4_R361	15	1605	262	57166	59048	0.0141109	2.03917	TRUE	0.017248	1.02798	Co-occurence	OG	TSG	Driver	Driver	OG+TSG	Driver+Driver	PIK3CA_E545+SMAD4_R361	ShareSignalingPath
PIK3CA_E545	SMAD4_S154	3	1617	6	57422	59048	0.00152946	17.7557	TRUE	0.00254767	4.15021	Co-occurence	OG	TSG	Driver	Passenger	OG+TSG	Driver+Passenger	PIK3CA_E545+SMAD4_S154	ShareSignalingPath
PIK3CA_E545	SMAD4_W524	3	1617	25	57403	59048	0.0405586	4.25996	TRUE	0.045672	2.09084	Co-occurence	OG	TSG	Driver	Passenger	OG+TSG	Driver+Passenger	PIK3CA_E545+SMAD4_W524	ShareSignalingPath
PIK3CA_E545	SOX9_P360	3	1617	3	57425	59048	0.000387414	35.5133	TRUE	0.00112701	5.15029	Co-occurence	OG	Not_OG_TSG	Driver	Passenger	OG+Not_OG_TSG	Driver+Passenger	PIK3CA_E545+SOX9_P360	ShareSignalingPath
PIK3CA_E545	SPOP_E78	3	1617	6	57422	59048	0.00152946	17.7557	TRUE	0.00254767	4.15021	Co-occurence	OG	TSG	Driver	Passenger	OG+TSG	Driver+Passenger	PIK3CA_E545+SPOP_E78	NotShareSignalingPath
PIK3CA_E545	TCF7L2_K485	4	1616	64	57364	59048	0.116694	2.2186	TRUE	0.123416	1.14965	Co-occurence	OG	TSG	Driver	Passenger	OG+TSG	Driver+Passenger	PIK3CA_E545+TCF7L2_K485	NotShareSignalingPath
PIK3CA_E545	THAP7_R131	3	1617	0	57428	59048	2.06133e-05	inf	TRUE	0.00108841	inf	Co-occurence	OG	Not_OG_TSG	Driver	Passenger	OG+Not_OG_TSG	Driver+Passenger	PIK3CA_E545+THAP7_R131	AtLeastOneNoPathway
PIK3CA_E545	TP53_C242	3	1617	241	57187	59048	0.170539	0.440242	TRUE	0.177263	-1.18363	Mutual Exclusivity	OG	TSG	Driver	Driver	OG+TSG	Driver+Driver	PIK3CA_E545+TP53_C242	ShareSignalingPath
PIK3CA_E545	TP53_E171	3	1617	46	57382	59048	0.150964	2.31435	TRUE	0.15782	1.21061	Co-occurence	OG	TSG	Driver	Passenger	OG+TSG	Driver+Passenger	PIK3CA_E545+TP53_E171	ShareSignalingPath
PIK3CA_E545	TP53_E271	5	1615	99	57329	59048	0.213243	1.79282	TRUE	0.220249	0.842231	Co-occurence	OG	TSG	Driver	Passenger	OG+TSG	Driver+Passenger	PIK3CA_E545+TP53_E271	ShareSignalingPath
PIK3CA_E545	TP53_E285	14	1606	226	57202	59048	0.00817636	2.20641	TRUE	0.0106663	1.1417	Co-occurence	OG	TSG	Driver	Driver	OG+TSG	Driver+Driver	PIK3CA_E545+TP53_E285	ShareSignalingPath
PIK3CA_E545	TP53_E287	4	1616	44	57384	59048	0.0423413	3.22817	TRUE	0.0475144	1.69072	Co-occurence	OG	TSG	Driver	Driver	OG+TSG	Driver+Driver	PIK3CA_E545+TP53_E287	ShareSignalingPath
PIK3CA_E545	TP53_E336	3	1617	35	57393	59048	0.0856477	3.0423	TRUE	0.092176	1.60516	Co-occurence	OG	TSG	Driver	Passenger	OG+TSG	Driver+Passenger	PIK3CA_E545+TP53_E336	ShareSignalingPath
PIK3CA_E545	TP53_E56	3	1617	25	57403	59048	0.0405586	4.25996	TRUE	0.045672	2.09084	Co-occurence	OG	TSG	Driver	Passenger	OG+TSG	Driver+Passenger	PIK3CA_E545+TP53_E56	ShareSignalingPath
PIK3CA_E545	TP53_G262	3	1617	33	57395	59048	0.075404	3.22679	TRUE	0.0821434	1.6901	Co-occurence	OG	TSG	Driver	Passenger	OG+TSG	Driver+Passenger	PIK3CA_E545+TP53_G262	ShareSignalingPath
PIK3CA_E545	TP53_H179	4	1616	401	57027	59048	0.0304255	0.35201	TRUE	0.0349242	-1.50631	Mutual Exclusivity	OG	TSG	Driver	Driver	OG+TSG	Driver+Driver	PIK3CA_E545+TP53_H179	ShareSignalingPath
PIK3CA_E545	TP53_I195	8	1612	203	57225	59048	0.294018	1.39899	TRUE	0.299994	0.484386	Co-occurence	OG	TSG	Driver	Driver	OG+TSG	Driver+Driver	PIK3CA_E545+TP53_I195	ShareSignalingPath
PIK3CA_E545	TP53_I255	5	1615	64	57364	59048	0.0410647	2.77496	TRUE	0.046187	1.47247	Co-occurence	OG	TSG	Driver	Driver	OG+TSG	Driver+Driver	PIK3CA_E545+TP53_I255	ShareSignalingPath
PIK3CA_E545	TP53_Q192	10	1610	138	57290	59048	0.00793139	2.57854	TRUE	0.0103869	1.36655	Co-occurence	OG	TSG	Driver	Passenger	OG+TSG	Driver+Passenger	PIK3CA_E545+TP53_Q192	ShareSignalingPath
PIK3CA_E545	TP53_Q331	5	1615	74	57354	59048	0.0661979	2.39955	TRUE	0.0726458	1.26276	Co-occurence	OG	TSG	Driver	Driver	OG+TSG	Driver+Driver	PIK3CA_E545+TP53_Q331	ShareSignalingPath
PIK3CA_E545	TP53_R209	4	1616	79	57349	59048	0.293057	1.79687	TRUE	0.299016	0.845488	Co-occurence	OG	TSG	Driver	Driver	OG+TSG	Driver+Driver	PIK3CA_E545+TP53_R209	ShareSignalingPath
PIK3CA_E545	TP53_R248	52	1568	1458	55970	59048	0.0935668	1.27308	TRUE	0.100464	0.348321	Co-occurence	OG	TSG	Driver	Driver	OG+TSG	Driver+Driver	PIK3CA_E545+TP53_R248	ShareSignalingPath
PIK3CA_E545	TP53_R273	30	1590	1651	55777	59048	0.0122733	0.63743	TRUE	0.015278	-0.649662	Mutual Exclusivity	OG	TSG	Driver	Driver	OG+TSG	Driver+Driver	PIK3CA_E545+TP53_R273	ShareSignalingPath
PIK3CA_E545	TP53_R280	13	1607	244	57184	59048	0.032631	1.89589	TRUE	0.0371868	0.922872	Co-occurence	OG	TSG	Driver	Driver	OG+TSG	Driver+Driver	PIK3CA_E545+TP53_R280	ShareSignalingPath
PIK3CA_E545	TP53_S183	4	1616	42	57386	59048	0.0370457	3.38201	TRUE	0.0419533	1.75788	Co-occurence	OG	TSG	Driver	Passenger	OG+TSG	Driver+Passenger	PIK3CA_E545+TP53_S183	ShareSignalingPath
PIK3CA_E545	TP53_S94	3	1617	18	57410	59048	0.0189558	5.91734	TRUE	0.0225806	2.56495	Co-occurence	OG	TSG	Driver	Passenger	OG+TSG	Driver+Passenger	PIK3CA_E545+TP53_S94	ShareSignalingPath
PIK3CA_E545	TP53_V73	5	1615	78	57350	59048	0.0781949	2.27634	TRUE	0.0850777	1.18671	Co-occurence	OG	TSG	Driver	Driver	OG+TSG	Driver+Driver	PIK3CA_E545+TP53_V73	ShareSignalingPath
PIK3CA_E545	TP53_W146	4	1616	71	57357	59048	0.15085	1.99962	TRUE	0.157702	0.999723	Co-occurence	OG	TSG	Driver	Driver	OG+TSG	Driver+Driver	PIK3CA_E545+TP53_W146	ShareSignalingPath
PIK3CA_E545	TP53_Y220	4	1616	456	56972	59048	0.00908677	0.309254	TRUE	0.0117028	-1.69314	Mutual Exclusivity	OG	TSG	Driver	Driver	OG+TSG	Driver+Driver	PIK3CA_E545+TP53_Y220	ShareSignalingPath
PIK3CA_E545	TSC2_A583	3	1617	18	57410	59048	0.0189558	5.91734	TRUE	0.0225806	2.56495	Co-occurence	OG	TSG	Driver	Passenger	OG+TSG	Driver+Passenger	PIK3CA_E545+TSC2_A583	ShareSignalingPath
PIK3CA_E726	SF3B1_K700	3	132	194	58719	59048	0.0106244	6.87898	TRUE	0.0134563	2.7822	Co-occurence	OG	OG	Passenger	Driver	OG+OG	Driver+Passenger	PIK3CA_E726+SF3B1_K700	AtLeastOneNoPathway
PIK3CA_G106	PPP2R1A_S256	3	49	56	58940	59048	2.0222e-05	64.4388	TRUE	0.00108841	6.00986	Co-occurence	OG	TSG	Driver	Driver	OG+TSG	Driver+Driver	PIK3CA_G106+PPP2R1A_S256	ShareSignalingPath
PIK3CA_G106	TP53_R213	3	49	609	58387	59048	0.0168166	5.86981	TRUE	0.0202307	2.55331	Co-occurence	OG	TSG	Driver	Driver	OG+TSG	Driver+Driver	PIK3CA_G106+TP53_R213	ShareSignalingPath
PIK3CA_G106	TP53_R273	3	49	1678	57318	59048	0.18427	2.09134	TRUE	0.191174	1.06443	Co-occurence	OG	TSG	Driver	Driver	OG+TSG	Driver+Driver	PIK3CA_G106+TP53_R273	ShareSignalingPath
PIK3CA_H1047	PPP2R1A_S219	3	2065	7	56973	59048	0.00427805	11.8242	TRUE	0.00602505	3.56367	Co-occurence	OG	TSG	Driver	Passenger	OG+TSG	Driver+Passenger	PIK3CA_H1047+PPP2R1A_S219	ShareSignalingPath
PIK3CA_H1047	PPP2R1A_S256	4	2064	55	56925	59048	0.151799	2.00581	TRUE	0.158669	1.00419	Co-occurence	OG	TSG	Driver	Driver	OG+TSG	Driver+Driver	PIK3CA_H1047+PPP2R1A_S256	ShareSignalingPath
PIK3CA_H1047	PTEN_A126	5	2063	29	56951	59048	0.00626164	4.75964	TRUE	0.00841622	2.25085	Co-occurence	OG	TSG	Driver	Driver	OG+TSG	Driver+Driver	PIK3CA_H1047+PTEN_A126	ShareSignalingPath
PIK3CA_H1047	PTEN_A34	3	2065	8	56972	59048	0.00572999	10.346	TRUE	0.00778353	3.371	Co-occurence	OG	TSG	Driver	Driver	OG+TSG	Driver+Driver	PIK3CA_H1047+PTEN_A34	ShareSignalingPath
PIK3CA_H1047	PTEN_D92	3	2065	47	56933	59048	0.255072	1.75982	TRUE	0.262265	0.815425	Co-occurence	OG	TSG	Driver	Driver	OG+TSG	Driver+Driver	PIK3CA_H1047+PTEN_D92	ShareSignalingPath
PIK3CA_H1047	PTEN_E242	3	2065	16	56964	59048	0.0273291	5.17228	TRUE	0.0315716	2.3708	Co-occurence	OG	TSG	Driver	Passenger	OG+TSG	Driver+Passenger	PIK3CA_H1047+PTEN_E242	ShareSignalingPath
PIK3CA_H1047	PTEN_K267	10	2058	78	56902	59048	0.00102438	3.54477	TRUE	0.00187769	1.82569	Co-occurence	OG	TSG	Driver	Driver	OG+TSG	Driver+Driver	PIK3CA_H1047+PTEN_K267	ShareSignalingPath
PIK3CA_H1047	PTEN_N323	7	2061	83	56897	59048	0.0387065	2.32826	TRUE	0.0437602	1.21925	Co-occurence	OG	TSG	Driver	Passenger	OG+TSG	Driver+Passenger	PIK3CA_H1047+PTEN_N323	ShareSignalingPath
PIK3CA_H1047	PTEN_R130	27	2041	366	56614	59048	0.00126113	2.04627	TRUE	0.00220436	1.033	Co-occurence	OG	TSG	Driver	Driver	OG+TSG	Driver+Driver	PIK3CA_H1047+PTEN_R130	ShareSignalingPath
PIK3CA_H1047	PTEN_T319	11	2057	171	56809	59048	0.0679059	1.77656	TRUE	0.0744341	0.829085	Co-occurence	OG	TSG	Driver	Driver	OG+TSG	Driver+Driver	PIK3CA_H1047+PTEN_T319	ShareSignalingPath
PIK3CA_H1047	PTEN_V290	4	2064	21	56959	59048	0.0105391	5.25646	TRUE	0.0133551	2.39409	Co-occurence	OG	TSG	Driver	Passenger	OG+TSG	Driver+Passenger	PIK3CA_H1047+PTEN_V290	ShareSignalingPath
PIK3CA_H1047	PTEN_Y155	3	2065	16	56964	59048	0.0273291	5.17228	TRUE	0.0315716	2.3708	Co-occurence	OG	TSG	Driver	Driver	OG+TSG	Driver+Driver	PIK3CA_H1047+PTEN_Y155	ShareSignalingPath
PIK3CA_H1047	PTPRT_P1075	3	2065	9	56971	59048	0.0074425	9.19629	TRUE	0.00979996	3.20105	Co-occurence	OG	TSG	Driver	Passenger	OG+TSG	Driver+Passenger	PIK3CA_H1047+PTPRT_P1075	AtLeastOneNoPathway
PIK3CA_H1047	RNF43_G659	15	2053	171	56809	59048	0.00375013	2.4273	TRUE	0.00538741	1.27935	Co-occurence	OG	TSG	Driver	Passenger	OG+TSG	Driver+Passenger	PIK3CA_H1047+RNF43_G659	NotShareSignalingPath
PIK3CA_H1047	RUNX1_R139	3	2065	32	56948	59048	0.122998	2.58541	TRUE	0.129797	1.37039	Co-occurence	OG	TSG	Driver	Passenger	OG+TSG	Driver+Passenger	PIK3CA_H1047+RUNX1_R139	AtLeastOneNoPathway
PIK3CA_H1047	RUNX1_R142	3	2065	13	56967	59048	0.0170691	6.36621	TRUE	0.0204924	2.67044	Co-occurence	OG	TSG	Driver	Passenger	OG+TSG	Driver+Passenger	PIK3CA_H1047+RUNX1_R142	AtLeastOneNoPathway
PIK3CA_H1047	SETD2_E282	3	2065	9	56971	59048	0.0074425	9.19629	TRUE	0.00979996	3.20105	Co-occurence	OG	TSG	Driver	Passenger	OG+TSG	Driver+Passenger	PIK3CA_H1047+SETD2_E282	AtLeastOneNoPathway
PIK3CA_H1047	SF3B1_K700	24	2044	173	56807	59048	1.31481e-07	3.85555	TRUE	4.6078e-05	1.94694	Co-occurence	OG	OG	Driver	Driver	OG+OG	Driver+Driver	PIK3CA_H1047+SF3B1_K700	AtLeastOneNoPathway
PIK3CA_H1047	SF3B1_W658	3	2065	4	56976	59048	0.00135035	20.6935	TRUE	0.00231604	4.3711	Co-occurence	OG	OG	Driver	Passenger	OG+OG	Driver+Passenger	PIK3CA_H1047+SF3B1_W658	AtLeastOneNoPathway
PIK3CA_H1047	SMAD4_D351	3	2065	41	56939	59048	0.199328	2.01756	TRUE	0.206217	1.01261	Co-occurence	OG	TSG	Driver	Driver	OG+TSG	Driver+Driver	PIK3CA_H1047+SMAD4_D351	ShareSignalingPath
PIK3CA_H1047	SMAD4_Q245	3	2065	11	56969	59048	0.0116874	7.52397	TRUE	0.0146601	2.91149	Co-occurence	OG	TSG	Driver	Passenger	OG+TSG	Driver+Passenger	PIK3CA_H1047+SMAD4_Q245	ShareSignalingPath
PIK3CA_H1047	SMO_P694	3	2065	24	56956	59048	0.0672222	3.4477	TRUE	0.0737034	1.78563	Co-occurence	OG	OG	Driver	Passenger	OG+OG	Driver+Passenger	PIK3CA_H1047+SMO_P694	NotShareSignalingPath
PIK3CA_H1047	SPOP_E50	3	2065	13	56967	59048	0.0170691	6.36621	TRUE	0.0204924	2.67044	Co-occurence	OG	TSG	Driver	Driver	OG+TSG	Driver+Driver	PIK3CA_H1047+SPOP_E50	NotShareSignalingPath
PIK3CA_H1047	TCF7L2_K485	6	2062	62	56918	59048	0.0317576	2.67129	TRUE	0.0362343	1.41753	Co-occurence	OG	TSG	Driver	Passenger	OG+TSG	Driver+Passenger	PIK3CA_H1047+TCF7L2_K485	NotShareSignalingPath
PIK3CA_H1047	TGFBR2_K128	4	2064	21	56959	59048	0.0105391	5.25646	TRUE	0.0133551	2.39409	Co-occurence	OG	TSG	Driver	Passenger	OG+TSG	Driver+Passenger	PIK3CA_H1047+TGFBR2_K128	ShareSignalingPath
PIK3CA_H1047	TGFBR2_R528	3	2065	19	56961	59048	0.0402074	4.35537	TRUE	0.0453783	2.1228	Co-occurence	OG	TSG	Driver	Passenger	OG+TSG	Driver+Passenger	PIK3CA_H1047+TGFBR2_R528	ShareSignalingPath
PIK3CA_H1047	TP53_C176	4	2064	328	56652	59048	0.0160038	0.334728	TRUE	0.0193511	-1.57894	Mutual Exclusivity	OG	TSG	Driver	Driver	OG+TSG	Driver+Driver	PIK3CA_H1047+TP53_C176	ShareSignalingPath
PIK3CA_H1047	TP53_E285	13	2055	227	56753	59048	0.111	1.58159	TRUE	0.117609	0.661378	Co-occurence	OG	TSG	Driver	Driver	OG+TSG	Driver+Driver	PIK3CA_H1047+TP53_E285	ShareSignalingPath
PIK3CA_H1047	TP53_G245	16	2052	600	56380	59048	0.269133	0.732684	TRUE	0.276489	-0.448738	Mutual Exclusivity	OG	TSG	Driver	Driver	OG+TSG	Driver+Driver	PIK3CA_H1047+TP53_G245	ShareSignalingPath
PIK3CA_H1047	TP53_H168	6	2062	57	56923	59048	0.0227942	2.90587	TRUE	0.0266989	1.53897	Co-occurence	OG	TSG	Driver	Driver	OG+TSG	Driver+Driver	PIK3CA_H1047+TP53_H168	ShareSignalingPath
PIK3CA_H1047	TP53_H179	6	2062	399	56581	59048	0.0206869	0.41263	TRUE	0.0244029	-1.27708	Mutual Exclusivity	OG	TSG	Driver	Driver	OG+TSG	Driver+Driver	PIK3CA_H1047+TP53_H179	ShareSignalingPath
PIK3CA_H1047	TP53_H193	4	2064	252	56728	59048	0.120938	0.436262	TRUE	0.127734	-1.19673	Mutual Exclusivity	OG	TSG	Driver	Driver	OG+TSG	Driver+Driver	PIK3CA_H1047+TP53_H193	ShareSignalingPath
PIK3CA_H1047	TP53_I162	3	2065	22	56958	59048	0.0556165	3.76126	TRUE	0.0614906	1.91122	Co-occurence	OG	TSG	Driver	Driver	OG+TSG	Driver+Driver	PIK3CA_H1047+TP53_I162	ShareSignalingPath
PIK3CA_H1047	TP53_I195	4	2064	207	56773	59048	0.25947	0.531523	TRUE	0.266758	-0.911797	Mutual Exclusivity	OG	TSG	Driver	Driver	OG+TSG	Driver+Driver	PIK3CA_H1047+TP53_I195	ShareSignalingPath
PIK3CA_H1047	TP53_L257	4	2064	49	56931	59048	0.114375	2.25166	TRUE	0.121045	1.17099	Co-occurence	OG	TSG	Driver	Driver	OG+TSG	Driver+Driver	PIK3CA_H1047+TP53_L257	ShareSignalingPath
PIK3CA_H1047	TP53_M237	4	2064	206	56774	59048	0.259274	0.534112	TRUE	0.266559	-0.904785	Mutual Exclusivity	OG	TSG	Driver	Driver	OG+TSG	Driver+Driver	PIK3CA_H1047+TP53_M237	ShareSignalingPath
PIK3CA_H1047	TP53_Q167	4	2064	61	56919	59048	0.291562	1.80833	TRUE	0.297522	0.854658	Co-occurence	OG	TSG	Driver	Passenger	OG+TSG	Driver+Passenger	PIK3CA_H1047+TP53_Q167	ShareSignalingPath
PIK3CA_H1047	TP53_Q331	5	2063	74	56906	59048	0.203348	1.86379	TRUE	0.210262	0.89824	Co-occurence	OG	TSG	Driver	Driver	OG+TSG	Driver+Driver	PIK3CA_H1047+TP53_Q331	ShareSignalingPath
PIK3CA_H1047	TP53_R110	9	2059	153	56827	59048	0.191227	1.62349	TRUE	0.198145	0.699098	Co-occurence	OG	TSG	Driver	Driver	OG+TSG	Driver+Driver	PIK3CA_H1047+TP53_R110	ShareSignalingPath
PIK3CA_H1047	TP53_R158	4	2064	263	56717	59048	0.0916773	0.417934	TRUE	0.0984881	-1.25865	Mutual Exclusivity	OG	TSG	Driver	Driver	OG+TSG	Driver+Driver	PIK3CA_H1047+TP53_R158	ShareSignalingPath
PIK3CA_H1047	TP53_R174	3	2065	26	56954	59048	0.079829	3.18238	TRUE	0.0867139	1.67011	Co-occurence	OG	TSG	Driver	Driver	OG+TSG	Driver+Driver	PIK3CA_H1047+TP53_R174	ShareSignalingPath
PIK3CA_H1047	TP53_R175	28	2040	1181	55799	59048	0.0215998	0.648492	TRUE	0.0253845	-0.62484	Mutual Exclusivity	OG	TSG	Driver	Driver	OG+TSG	Driver+Driver	PIK3CA_H1047+TP53_R175	ShareSignalingPath
PIK3CA_H1047	TP53_R196	7	2061	369	56611	59048	0.0900503	0.521068	TRUE	0.0968118	-0.940456	Mutual Exclusivity	OG	TSG	Driver	Driver	OG+TSG	Driver+Driver	PIK3CA_H1047+TP53_R196	ShareSignalingPath
PIK3CA_H1047	TP53_R248	39	2029	1471	55509	59048	0.0470761	0.725326	TRUE	0.0525441	-0.463298	Mutual Exclusivity	OG	TSG	Driver	Driver	OG+TSG	Driver+Driver	PIK3CA_H1047+TP53_R248	ShareSignalingPath
PIK3CA_H1047	TP53_R273	45	2023	1636	55344	59048	0.0686537	0.752495	TRUE	0.0752311	-0.410245	Mutual Exclusivity	OG	TSG	Driver	Driver	OG+TSG	Driver+Driver	PIK3CA_H1047+TP53_R273	ShareSignalingPath
PIK3CA_H1047	TP53_R280	16	2052	241	56739	59048	0.0253415	1.83572	TRUE	0.0294428	0.876349	Co-occurence	OG	TSG	Driver	Driver	OG+TSG	Driver+Driver	PIK3CA_H1047+TP53_R280	ShareSignalingPath
PIK3CA_H1047	TP53_R282	16	2052	607	56373	59048	0.228196	0.724144	TRUE	0.235246	-0.465651	Mutual Exclusivity	OG	TSG	Driver	Driver	OG+TSG	Driver+Driver	PIK3CA_H1047+TP53_R282	ShareSignalingPath
PIK3CA_H1047	TP53_R342	5	2063	413	56567	59048	0.00689043	0.331959	TRUE	0.00917384	-1.59092	Mutual Exclusivity	OG	TSG	Driver	Driver	OG+TSG	Driver+Driver	PIK3CA_H1047+TP53_R342	ShareSignalingPath
PIK3CA_H1047	TP53_V218	3	2065	37	56943	59048	0.164027	2.23584	TRUE	0.170642	1.16081	Co-occurence	OG	TSG	Driver	Passenger	OG+TSG	Driver+Passenger	PIK3CA_H1047+TP53_V218	ShareSignalingPath
PIK3CA_H1047	TP53_Y163	4	2064	238	56742	59048	0.156786	0.462038	TRUE	0.163691	-1.11392	Mutual Exclusivity	OG	TSG	Driver	Driver	OG+TSG	Driver+Driver	PIK3CA_H1047+TP53_Y163	ShareSignalingPath
PIK3CA_H1047	TP53_Y220	9	2059	451	56529	59048	0.0737443	0.547874	TRUE	0.0805659	-0.868083	Mutual Exclusivity	OG	TSG	Driver	Driver	OG+TSG	Driver+Driver	PIK3CA_H1047+TP53_Y220	ShareSignalingPath
PIK3CA_K111	PTEN_R130	5	83	388	58572	59048	0.0003171	9.0939	TRUE	0.00108841	3.1849	Co-occurence	OG	TSG	Driver	Driver	OG+TSG	Driver+Driver	PIK3CA_K111+PTEN_R130	ShareSignalingPath
PIK3CA_K111	PTEN_R173	3	85	79	58881	59048	0.000260116	26.3057	TRUE	0.00108841	4.71731	Co-occurence	OG	TSG	Driver	Driver	OG+TSG	Driver+Driver	PIK3CA_K111+PTEN_R173	ShareSignalingPath
PIK3CA_K111	TP53_R213	3	85	609	58351	59048	0.063773	3.38169	TRUE	0.0700333	1.75774	Co-occurence	OG	TSG	Driver	Driver	OG+TSG	Driver+Driver	PIK3CA_K111+TP53_R213	ShareSignalingPath
PIK3CA_M1043	TP53_E285	5	101	235	58707	59048	7.7189e-05	12.3672	TRUE	0.00108841	3.62844	Co-occurence	OG	TSG	Driver	Driver	OG+TSG	Driver+Driver	PIK3CA_M1043+TP53_E285	ShareSignalingPath
PIK3CA_M1043	TP53_R213	3	103	609	58333	59048	0.0981947	2.78985	TRUE	0.105342	1.48019	Co-occurence	OG	TSG	Driver	Driver	OG+TSG	Driver+Driver	PIK3CA_M1043+TP53_R213	ShareSignalingPath
PIK3CA_M1043	TP53_R248	6	100	1504	57438	59048	0.0550265	2.29141	TRUE	0.0608567	1.19624	Co-occurence	OG	TSG	Driver	Driver	OG+TSG	Driver+Driver	PIK3CA_M1043+TP53_R248	ShareSignalingPath
PIK3CA_N345	PTEN_R130	4	291	389	58364	59048	0.135256	2.06235	TRUE	0.141799	1.04429	Co-occurence	OG	TSG	Driver	Driver	OG+TSG	Driver+Driver	PIK3CA_N345+PTEN_R130	ShareSignalingPath
PIK3CA_N345	PTEN_T319	4	291	178	58575	59048	0.013497	4.52334	TRUE	0.0166041	2.17739	Co-occurence	OG	TSG	Driver	Driver	OG+TSG	Driver+Driver	PIK3CA_N345+PTEN_T319	ShareSignalingPath
PIK3CA_N345	SF3B1_K700	3	292	194	58559	59048	0.0766484	3.1012	TRUE	0.0834734	1.63283	Co-occurence	OG	OG	Driver	Driver	OG+OG	Driver+Driver	PIK3CA_N345+SF3B1_K700	AtLeastOneNoPathway
PIK3CA_N345	TP53_C242	3	292	241	58512	59048	0.123872	2.4944	TRUE	0.130712	1.31869	Co-occurence	OG	TSG	Driver	Driver	OG+TSG	Driver+Driver	PIK3CA_N345+TP53_C242	ShareSignalingPath
PIK3CA_N345	TP53_R282	5	290	618	58135	59048	0.246179	1.62189	TRUE	0.253434	0.697675	Co-occurence	OG	TSG	Driver	Driver	OG+TSG	Driver+Driver	PIK3CA_N345+TP53_R282	ShareSignalingPath
PIK3CA_N345	TP53_S241	3	292	264	58489	59048	0.150018	2.27619	TRUE	0.156874	1.18662	Co-occurence	OG	TSG	Driver	Driver	OG+TSG	Driver+Driver	PIK3CA_N345+TP53_S241	ShareSignalingPath
PIK3CA_Q546	PTEN_N323	6	254	84	58704	59048	3.14263e-06	16.5084	TRUE	0.000532595	4.04513	Co-occurence	OG	TSG	Driver	Passenger	OG+TSG	Driver+Passenger	PIK3CA_Q546+PTEN_N323	ShareSignalingPath
PIK3CA_Q546	PTEN_R130	7	253	386	58402	59048	0.00191666	4.18618	TRUE	0.00306769	2.06563	Co-occurence	OG	TSG	Driver	Driver	OG+TSG	Driver+Driver	PIK3CA_Q546+PTEN_R130	ShareSignalingPath
PIK3CA_Q546	PTEN_R233	3	257	98	58690	59048	0.0102414	6.99079	TRUE	0.0130072	2.80546	Co-occurence	OG	TSG	Driver	Driver	OG+TSG	Driver+Driver	PIK3CA_Q546+PTEN_R233	ShareSignalingPath
PIK3CA_Q546	RNF43_G659	4	256	182	58606	59048	0.00949712	5.03142	TRUE	0.0121525	2.33097	Co-occurence	OG	TSG	Driver	Passenger	OG+TSG	Driver+Passenger	PIK3CA_Q546+RNF43_G659	NotShareSignalingPath
PIK3CA_Q546	TCF7L2_K485	3	257	65	58723	59048	0.00342443	10.5459	TRUE	0.00498501	3.39861	Co-occurence	OG	TSG	Driver	Passenger	OG+TSG	Driver+Passenger	PIK3CA_Q546+TCF7L2_K485	NotShareSignalingPath
PIK3CA_Q546	TP53_C176	3	257	329	58459	59048	0.180967	2.07417	TRUE	0.187848	1.05253	Co-occurence	OG	TSG	Driver	Driver	OG+TSG	Driver+Driver	PIK3CA_Q546+TP53_C176	ShareSignalingPath
PIK3CA_Q546	TP53_H193	3	257	253	58535	59048	0.104336	2.70074	TRUE	0.110967	1.43336	Co-occurence	OG	TSG	Driver	Driver	OG+TSG	Driver+Driver	PIK3CA_Q546+TP53_H193	ShareSignalingPath
PIK3CA_Q546	TP53_R273	12	248	1669	57119	59048	0.0906673	1.65598	TRUE	0.0974574	0.727681	Co-occurence	OG	TSG	Driver	Driver	OG+TSG	Driver+Driver	PIK3CA_Q546+TP53_R273	ShareSignalingPath
PIK3CA_Q546	TP53_R337	3	257	175	58613	59048	0.0444832	3.90971	TRUE	0.049847	1.96706	Co-occurence	OG	TSG	Driver	Driver	OG+TSG	Driver+Driver	PIK3CA_Q546+TP53_R337	ShareSignalingPath
PIK3CA_Q546	TP53_S127	3	257	138	58650	59048	0.0247401	4.96109	TRUE	0.0288102	2.31066	Co-occurence	OG	TSG	Driver	Passenger	OG+TSG	Driver+Passenger	PIK3CA_Q546+TP53_S127	ShareSignalingPath
PIK3CA_Q546	TP53_V157	3	257	218	58570	59048	0.07467	3.13622	TRUE	0.0814772	1.64903	Co-occurence	OG	TSG	Driver	Driver	OG+TSG	Driver+Driver	PIK3CA_Q546+TP53_V157	ShareSignalingPath
PIK3CA_R108	PTEN_R130	4	56	389	58599	59048	0.000702205	10.76	TRUE	0.00147296	3.42761	Co-occurence	OG	TSG	Driver	Driver	OG+TSG	Driver+Driver	PIK3CA_R108+PTEN_R130	ShareSignalingPath
PIK3CA_R108	TP53_R248	4	56	1506	57482	59048	0.0674536	2.72633	TRUE	0.0739506	1.44696	Co-occurence	OG	TSG	Driver	Driver	OG+TSG	Driver+Driver	PIK3CA_R108+TP53_R248	ShareSignalingPath
PIK3CA_R357	PIK3R1_R348	4	8	11	59025	59048	1.33246e-12	2682.95	TRUE	3.18886e-09	11.3896	Co-occurence	OG	TSG	Passenger	Driver	OG+TSG	Driver+Passenger	PIK3CA_R357+PIK3R1_R348	ShareSignalingPath
PIK3CA_R357	POLE_P286	3	9	7	59029	59048	7.68801e-10	2810.9	TRUE	9.24006e-07	11.4568	Co-occurence	OG	TSG	Passenger	Driver	OG+TSG	Driver+Passenger	PIK3CA_R357+POLE_P286	AtLeastOneNoPathway
PIK3CA_R38	PTCH1_S1203	3	40	34	58971	59048	2.7468e-06	130.083	TRUE	0.000487369	7.02329	Co-occurence	OG	TSG	Driver	Passenger	OG+TSG	Driver+Passenger	PIK3CA_R38+PTCH1_S1203	ShareSignalingPath
PIK3CA_R38	PTEN_K267	4	39	84	58921	59048	5.43522e-07	71.9426	TRUE	0.000134169	6.16877	Co-occurence	OG	TSG	Driver	Driver	OG+TSG	Driver+Driver	PIK3CA_R38+PTEN_K267	ShareSignalingPath
PIK3CA_R38	PTEN_N323	3	40	87	58918	59048	4.04284e-05	50.7914	TRUE	0.00108841	5.66651	Co-occurence	OG	TSG	Driver	Passenger	OG+TSG	Driver+Passenger	PIK3CA_R38+PTEN_N323	ShareSignalingPath
PIK3CA_R38	PTEN_R130	9	34	384	58621	59048	1.08012e-11	40.4097	TRUE	2.16958e-08	5.33663	Co-occurence	OG	TSG	Driver	Driver	OG+TSG	Driver+Driver	PIK3CA_R38+PTEN_R130	ShareSignalingPath
PIK3CA_R38	PTEN_T319	3	40	179	58826	59048	0.000324597	24.6478	TRUE	0.00108841	4.62338	Co-occurence	OG	TSG	Driver	Driver	OG+TSG	Driver+Driver	PIK3CA_R38+PTEN_T319	ShareSignalingPath
PIK3CA_R38	RNF43_G659	3	40	183	58822	59048	0.000345895	24.1074	TRUE	0.00108841	4.5914	Co-occurence	OG	TSG	Driver	Passenger	OG+TSG	Driver+Passenger	PIK3CA_R38+RNF43_G659	NotShareSignalingPath
PIK3CA_R38	TCF7L2_K485	4	39	64	58941	59048	1.91835e-07	94.4567	TRUE	6.01552e-05	6.56158	Co-occurence	OG	TSG	Driver	Passenger	OG+TSG	Driver+Passenger	PIK3CA_R38+TCF7L2_K485	NotShareSignalingPath
PIK3CA_R88	PIK3R1_R348	6	159	9	58874	59048	2.12926e-12	246.851	TRUE	4.97152e-09	7.9475	Co-occurence	OG	TSG	Driver	Driver	OG+TSG	Driver+Driver	PIK3CA_R88+PIK3R1_R348	ShareSignalingPath
PIK3CA_R88	POLE_V411	4	161	4	58879	59048	4.07905e-09	365.708	TRUE	4.00876e-06	8.51455	Co-occurence	OG	TSG	Driver	Driver	OG+TSG	Driver+Driver	PIK3CA_R88+POLE_V411	AtLeastOneNoPathway
PIK3CA_R88	PTEN_E7	3	162	7	58876	59048	2.53421e-06	155.757	TRUE	0.000456973	7.28315	Co-occurence	OG	TSG	Driver	Driver	OG+TSG	Driver+Driver	PIK3CA_R88+PTEN_E7	ShareSignalingPath
PIK3CA_R88	PTEN_N323	6	159	84	58799	59048	2.22786e-07	26.4146	TRUE	6.81699e-05	4.72327	Co-occurence	OG	TSG	Driver	Passenger	OG+TSG	Driver+Passenger	PIK3CA_R88+PTEN_N323	ShareSignalingPath
PIK3CA_R88	PTEN_R130	23	142	370	58513	59048	1.47761e-23	25.6148	TRUE	1.64137e-19	4.6789	Co-occurence	OG	TSG	Driver	Driver	OG+TSG	Driver+Driver	PIK3CA_R88+PTEN_R130	ShareSignalingPath
PIK3CA_R88	PTEN_R142	5	160	4	58879	59048	2.00146e-11	459.992	TRUE	3.65016e-08	8.84547	Co-occurence	OG	TSG	Driver	Passenger	OG+TSG	Driver+Passenger	PIK3CA_R88+PTEN_R142	ShareSignalingPath
PIK3CA_R88	PTEN_R173	5	160	77	58806	59048	3.67602e-06	23.8661	TRUE	0.000606721	4.57689	Co-occurence	OG	TSG	Driver	Driver	OG+TSG	Driver+Driver	PIK3CA_R88+PTEN_R173	ShareSignalingPath
PIK3CA_R88	PTEN_R233	5	160	96	58787	59048	1.02247e-05	19.1364	TRUE	0.00108841	4.25825	Co-occurence	OG	TSG	Driver	Driver	OG+TSG	Driver+Driver	PIK3CA_R88+PTEN_R233	ShareSignalingPath
PIK3CA_R88	PTEN_V290	3	162	22	58861	59048	4.70971e-05	49.5463	TRUE	0.00108841	5.63071	Co-occurence	OG	TSG	Driver	Passenger	OG+TSG	Driver+Passenger	PIK3CA_R88+PTEN_V290	ShareSignalingPath
PIK3CA_R88	RB1_E137	3	162	6	58877	59048	1.77761e-06	181.719	TRUE	0.000339531	7.50557	Co-occurence	OG	TSG	Driver	Driver	OG+TSG	Driver+Driver	PIK3CA_R88+RB1_E137	AtLeastOneNoPathway
PIK3CA_R88	RNF43_G659	6	159	180	58703	59048	1.52103e-05	12.3067	TRUE	0.00108841	3.62137	Co-occurence	OG	TSG	Driver	Passenger	OG+TSG	Driver+Passenger	PIK3CA_R88+RNF43_G659	NotShareSignalingPath
PIK3CA_R88	SMO_P694	3	162	24	58859	59048	5.96497e-05	45.4159	TRUE	0.00108841	5.50513	Co-occurence	OG	OG	Driver	Passenger	OG+OG	Driver+Passenger	PIK3CA_R88+SMO_P694	NotShareSignalingPath
PIK3CA_R88	TP53_P152	3	162	136	58747	59048	0.0071083	7.99932	TRUE	0.00941292	2.99988	Co-occurence	OG	TSG	Driver	Driver	OG+TSG	Driver+Driver	PIK3CA_R88+TP53_P152	ShareSignalingPath
PIK3CA_R88	TP53_R213	5	160	607	58276	59048	0.0292931	3.00021	TRUE	0.0336959	1.58506	Co-occurence	OG	TSG	Driver	Driver	OG+TSG	Driver+Driver	PIK3CA_R88+TP53_R213	ShareSignalingPath
PIK3CA_R88	TP53_R273	7	158	1674	57209	59048	0.241677	1.51408	TRUE	0.248881	0.598445	Co-occurence	OG	TSG	Driver	Driver	OG+TSG	Driver+Driver	PIK3CA_R88+TP53_R273	ShareSignalingPath
PIK3CA_R88	XPO1_R749	3	162	2	58881	59048	2.1337e-07	545.194	TRUE	6.55621e-05	9.09063	Co-occurence	OG	OG	Driver	Passenger	OG+OG	Driver+Passenger	PIK3CA_R88+XPO1_R749	AtLeastOneNoPathway
PIK3CA_R93	PTEN_R130	6	61	387	58594	59048	5.92799e-06	14.8924	TRUE	0.000886232	3.8965	Co-occurence	OG	TSG	Driver	Driver	OG+TSG	Driver+Driver	PIK3CA_R93+PTEN_R130	ShareSignalingPath
PIK3CA_R93	RNF43_G659	4	63	182	58799	59048	6.25624e-05	20.5125	TRUE	0.00108841	4.35843	Co-occurence	OG	TSG	Driver	Passenger	OG+TSG	Driver+Passenger	PIK3CA_R93+RNF43_G659	NotShareSignalingPath
PIK3CA_R93	TP53_R175	3	64	1206	57775	59048	0.158075	2.24561	TRUE	0.165024	1.16711	Co-occurence	OG	TSG	Driver	Driver	OG+TSG	Driver+Driver	PIK3CA_R93+TP53_R175	ShareSignalingPath
PIK3CA_T1025	TP53_R273	4	29	1677	57338	59048	0.0138835	4.71597	TRUE	0.0170281	2.23756	Co-occurence	OG	TSG	Driver	Driver	OG+TSG	Driver+Driver	PIK3CA_T1025+TP53_R273	ShareSignalingPath
PIK3CA_V344	PTEN_R130	3	55	390	58600	59048	0.00688689	8.1958	TRUE	0.00917363	3.03489	Co-occurence	OG	TSG	Driver	Driver	OG+TSG	Driver+Driver	PIK3CA_V344+PTEN_R130	ShareSignalingPath
PIK3CA_V344	TP53_R175	3	55	1206	57784	59048	0.115908	2.61348	TRUE	0.122618	1.38597	Co-occurence	OG	TSG	Driver	Driver	OG+TSG	Driver+Driver	PIK3CA_V344+TP53_R175	ShareSignalingPath
PIK3CA_V344	TP53_R248	4	54	1506	57484	59048	0.0610254	2.82741	TRUE	0.067185	1.49948	Co-occurence	OG	TSG	Driver	Driver	OG+TSG	Driver+Driver	PIK3CA_V344+TP53_R248	ShareSignalingPath
PIK3CA_V344	TP53_R273	3	55	1678	57312	59048	0.228547	1.863	TRUE	0.235577	0.897625	Co-occurence	OG	TSG	Driver	Driver	OG+TSG	Driver+Driver	PIK3CA_V344+TP53_R273	ShareSignalingPath
PIK3CA_V344	TP53_R342	3	55	415	58575	59048	0.00814878	7.6988	TRUE	0.0106368	2.94463	Co-occurence	OG	TSG	Driver	Driver	OG+TSG	Driver+Driver	PIK3CA_V344+TP53_R342	ShareSignalingPath
PIK3CA_Y1021	PPP2R1A_P179	3	40	85	58920	59048	3.78018e-05	51.9882	TRUE	0.00108841	5.70011	Co-occurence	OG	TSG	Driver	Driver	OG+TSG	Driver+Driver	PIK3CA_Y1021+PPP2R1A_P179	ShareSignalingPath
PIK3CA_Y1021	PTEN_N323	3	40	87	58918	59048	4.04284e-05	50.7914	TRUE	0.00108841	5.66651	Co-occurence	OG	TSG	Driver	Passenger	OG+TSG	Driver+Passenger	PIK3CA_Y1021+PTEN_N323	ShareSignalingPath
PIK3CA_Y1021	PTEN_R130	4	39	389	58616	59048	0.000194242	15.4547	TRUE	0.00108841	3.94998	Co-occurence	OG	TSG	Driver	Driver	OG+TSG	Driver+Driver	PIK3CA_Y1021+PTEN_R130	ShareSignalingPath
PIK3CB_R604	PTEN_K267	3	10	85	58950	59048	9.04862e-07	208.059	TRUE	0.000198741	7.70085	Co-occurence	OG	TSG	Passenger	Driver	OG+TSG	Driver+Passenger	PIK3CB_R604+PTEN_K267	ShareSignalingPath
PIK3R1_G376	TP53_R175	3	38	1206	57801	59048	0.0513648	3.78378	TRUE	0.0571546	1.91983	Co-occurence	TSG	TSG	Driver	Driver	TSG+TSG	Driver+Driver	PIK3R1_G376+TP53_R175	ShareSignalingPath
PIK3R1_I82	RNF43_G659	3	5	183	58857	59048	1.70233e-06	192.974	TRUE	0.000327499	7.59226	Co-occurence	TSG	TSG	Passenger	Passenger	TSG+TSG	Passenger+Passenger	PIK3R1_I82+RNF43_G659	NotShareSignalingPath
PIK3R1_K567	PTEN_K267	3	23	85	58937	59048	8.11142e-06	90.4404	TRUE	0.00108841	6.4989	Co-occurence	TSG	TSG	Passenger	Driver	TSG+TSG	Driver+Passenger	PIK3R1_K567+PTEN_K267	ShareSignalingPath
PIK3R1_K567	PTEN_N323	3	23	87	58935	59048	8.67876e-06	88.3583	TRUE	0.00108841	6.46529	Co-occurence	TSG	TSG	Passenger	Passenger	TSG+TSG	Passenger+Passenger	PIK3R1_K567+PTEN_N323	ShareSignalingPath
PIK3R1_R348	POLE_V411	3	12	5	59028	59048	7.42038e-10	2951.4	TRUE	8.94773e-07	11.5272	Co-occurence	TSG	TSG	Driver	Driver	TSG+TSG	Driver+Driver	PIK3R1_R348+POLE_V411	AtLeastOneNoPathway
PIK3R1_R348	PTEN_R130	7	8	386	58647	59048	3.37095e-12	132.943	TRUE	7.48908e-09	7.05467	Co-occurence	TSG	TSG	Driver	Driver	TSG+TSG	Driver+Driver	PIK3R1_R348+PTEN_R130	ShareSignalingPath
PIK3R1_R348	PTPRD_S431	3	12	3	59030	59048	2.65094e-10	4919.17	TRUE	3.55958e-07	12.2642	Co-occurence	TSG	TSG	Driver	Passenger	TSG+TSG	Driver+Passenger	PIK3R1_R348+PTPRD_S431	AtLeastOneNoPathway
PIK3R1_R348	RB1_E323	3	12	6	59027	59048	1.11289e-09	2459.46	TRUE	1.25524e-06	11.2641	Co-occurence	TSG	TSG	Driver	Passenger	TSG+TSG	Driver+Passenger	PIK3R1_R348+RB1_E323	AtLeastOneNoPathway
PIK3R1_R348	TP53_R213	3	12	609	58424	59048	0.000459391	23.9836	TRUE	0.00120642	4.58398	Co-occurence	TSG	TSG	Driver	Driver	TSG+TSG	Driver+Driver	PIK3R1_R348+TP53_R213	ShareSignalingPath
PIK3R1_R348	XPO1_E571	3	12	20	59013	59048	2.34134e-08	737.663	TRUE	1.33687e-05	9.52682	Co-occurence	TSG	OG	Driver	Driver	OG+TSG	Driver+Driver	PIK3R1_R348+XPO1_E571	AtLeastOneNoPathway
PIK3R2_G373	RNF43_G659	3	9	183	58853	59048	6.62583e-06	107.2	TRUE	0.000956995	6.74417	Co-occurence	TSG	TSG	Driver	Passenger	TSG+TSG	Driver+Passenger	PIK3R2_G373+RNF43_G659	NotShareSignalingPath
PIK3R3_M295	RNF43_G659	5	4	181	58858	59048	3.66438e-11	406.478	TRUE	6.16175e-08	8.66703	Co-occurence	TSG	TSG	Passenger	Passenger	TSG+TSG	Passenger+Passenger	PIK3R3_M295+RNF43_G659	NotShareSignalingPath
PLK2_L335	RNF43_G659	12	5	174	58857	59048	4.05911e-27	811.821	TRUE	5.95184e-23	9.66502	Co-occurence	Not_OG_TSG	TSG	Passenger	Passenger	TSG+Not_OG_TSG	Passenger+Passenger	PLK2_L335+RNF43_G659	NotShareSignalingPath
PLK2_L335	TCF7L2_K485	3	14	65	58966	59048	9.81798e-07	194.393	TRUE	0.000211582	7.60284	Co-occurence	Not_OG_TSG	TSG	Passenger	Passenger	TSG+Not_OG_TSG	Passenger+Passenger	PLK2_L335+TCF7L2_K485	NotShareSignalingPath
PMS2_E109	RNF43_G659	3	3	183	58859	59048	6.10812e-07	321.634	TRUE	0.000145112	8.32928	Co-occurence	TSG	TSG	Driver	Passenger	TSG+TSG	Driver+Passenger	PMS2_E109+RNF43_G659	AtLeastOneNoPathway
PNRC1_K251	RNF43_G659	3	1	183	58861	59048	1.22732e-07	964.934	TRUE	4.3893e-05	9.91429	Co-occurence	Not_OG_TSG	TSG	Passenger	Passenger	TSG+Not_OG_TSG	Passenger+Passenger	PNRC1_K251+RNF43_G659	AtLeastOneNoPathway
POLD1_P116	RNF43_G659	3	4	183	58858	59048	1.06644e-06	241.221	TRUE	0.0002261	7.91421	Co-occurence	TSG	TSG	Passenger	Passenger	TSG+TSG	Passenger+Passenger	POLD1_P116+RNF43_G659	AtLeastOneNoPathway
POLE_L698	PTPRS_V1025	3	2	19	59024	59048	4.4861e-10	4659.79	TRUE	5.71001e-07	12.186	Co-occurence	TSG	TSG	Passenger	Passenger	TSG+TSG	Passenger+Passenger	POLE_L698+PTPRS_V1025	AtLeastOneNoPathway
POLE_L698	TP53_R273	3	2	1678	57365	59048	0.000220615	51.2798	TRUE	0.00108841	5.68032	Co-occurence	TSG	TSG	Passenger	Driver	TSG+TSG	Driver+Passenger	POLE_L698+TP53_R273	AtLeastOneNoPathway
POLE_P286	RB1_E137	3	7	6	59032	59048	2.93621e-10	4216.57	TRUE	3.91394e-07	12.0419	Co-occurence	TSG	TSG	Driver	Driver	TSG+TSG	Driver+Driver	POLE_P286+RB1_E137	AtLeastOneNoPathway
POLE_V411	PTEN_R130	4	4	389	58651	59048	1.32454e-07	150.774	TRUE	4.63743e-05	7.23624	Co-occurence	TSG	TSG	Driver	Driver	TSG+TSG	Driver+Driver	POLE_V411+PTEN_R130	AtLeastOneNoPathway
PPM1D_L450	PTCH1_N97	3	12	6	59027	59048	1.11289e-09	2459.46	TRUE	1.25524e-06	11.2641	Co-occurence	OG	TSG	Passenger	Passenger	OG+TSG	Passenger+Passenger	PPM1D_L450+PTCH1_N97	NotShareSignalingPath
PPM1D_L450	TCF7L2_K485	3	12	65	58968	59048	6.58024e-07	226.8	TRUE	0.000154823	7.82528	Co-occurence	OG	TSG	Passenger	Passenger	OG+TSG	Passenger+Passenger	PPM1D_L450+TCF7L2_K485	NotShareSignalingPath
PPM1D_N512	RNF43_G659	6	13	180	58849	59048	2.36208e-11	150.895	TRUE	4.22379e-08	7.2374	Co-occurence	OG	TSG	Passenger	Passenger	OG+TSG	Passenger+Passenger	PPM1D_N512+RNF43_G659	NotShareSignalingPath
PPM1D_N512	TCF7L2_K485	3	16	65	58964	59048	1.39675e-06	170.088	TRUE	0.000281635	7.41014	Co-occurence	OG	TSG	Passenger	Passenger	OG+TSG	Passenger+Passenger	PPM1D_N512+TCF7L2_K485	NotShareSignalingPath
PPP2R1A_P179	TP53_H179	4	84	401	58559	59048	0.00323133	6.95392	TRUE	0.00473797	2.79783	Co-occurence	TSG	TSG	Driver	Driver	TSG+TSG	Driver+Driver	PPP2R1A_P179+TP53_H179	ShareSignalingPath
PPP2R1A_P179	TP53_R175	6	82	1203	57757	59048	0.00951824	3.51299	TRUE	0.0121768	1.8127	Co-occurence	TSG	TSG	Driver	Driver	TSG+TSG	Driver+Driver	PPP2R1A_P179+TP53_R175	ShareSignalingPath
PPP2R1A_P179	TP53_R248	9	79	1501	57459	59048	0.000426805	4.36107	TRUE	0.00115626	2.12468	Co-occurence	TSG	TSG	Driver	Driver	TSG+TSG	Driver+Driver	PPP2R1A_P179+TP53_R248	ShareSignalingPath
PPP2R1A_P179	TP53_R273	10	78	1671	57289	59048	0.00020494	4.39542	TRUE	0.00108841	2.136	Co-occurence	TSG	TSG	Driver	Driver	TSG+TSG	Driver+Driver	PPP2R1A_P179+TP53_R273	ShareSignalingPath
PPP2R1A_P179	TP53_S241	5	83	262	58698	59048	5.25093e-05	13.4963	TRUE	0.00108841	3.75449	Co-occurence	TSG	TSG	Driver	Driver	TSG+TSG	Driver+Driver	PPP2R1A_P179+TP53_S241	ShareSignalingPath
PPP2R1A_P179	TP53_V173	3	85	224	58736	59048	0.00483823	9.25462	TRUE	0.00670333	3.21017	Co-occurence	TSG	TSG	Driver	Driver	TSG+TSG	Driver+Driver	PPP2R1A_P179+TP53_V173	ShareSignalingPath
PPP2R1A_P179	TP53_Y163	3	85	239	58721	59048	0.00577398	8.67157	TRUE	0.00783611	3.11629	Co-occurence	TSG	TSG	Driver	Driver	TSG+TSG	Driver+Driver	PPP2R1A_P179+TP53_Y163	ShareSignalingPath
PPP2R1A_P179	TP53_Y220	5	83	455	58505	59048	0.000646907	7.74593	TRUE	0.0014189	2.95344	Co-occurence	TSG	TSG	Driver	Driver	TSG+TSG	Driver+Driver	PPP2R1A_P179+TP53_Y220	ShareSignalingPath
PPP2R1A_R183	TP53_H193	3	71	253	58721	59048	0.0041612	9.80699	TRUE	0.00587836	3.29381	Co-occurence	TSG	TSG	Driver	Driver	TSG+TSG	Driver+Driver	PPP2R1A_R183+TP53_H193	ShareSignalingPath
PPP2R1A_R183	TP53_R273	5	69	1676	57298	59048	0.0599372	2.47734	TRUE	0.0661438	1.30879	Co-occurence	TSG	TSG	Driver	Driver	TSG+TSG	Driver+Driver	PPP2R1A_R183+TP53_R273	ShareSignalingPath
PPP2R1A_S256	TP53_R248	10	49	1500	57489	59048	2.33488e-06	7.82163	TRUE	0.000427098	2.96747	Co-occurence	TSG	TSG	Driver	Driver	TSG+TSG	Driver+Driver	PPP2R1A_S256+TP53_R248	ShareSignalingPath
PPP2R1A_S256	TP53_R273	7	52	1674	57315	59048	0.00140289	4.60901	TRUE	0.00239137	2.20446	Co-occurence	TSG	TSG	Driver	Driver	TSG+TSG	Driver+Driver	PPP2R1A_S256+TP53_R273	ShareSignalingPath
PPP2R1A_S256	TP53_Y220	3	56	457	58532	59048	0.0110602	6.86136	TRUE	0.0139687	2.7785	Co-occurence	TSG	TSG	Driver	Driver	TSG+TSG	Driver+Driver	PPP2R1A_S256+TP53_Y220	ShareSignalingPath
PPP2R1A_W257	TP53_R273	3	16	1678	57351	59048	0.0158716	6.40841	TRUE	0.0192072	2.67997	Co-occurence	TSG	TSG	Driver	Driver	TSG+TSG	Driver+Driver	PPP2R1A_W257+TP53_R273	ShareSignalingPath
PREX2_R297	STK19_D89	3	1	11	59033	59048	4.24286e-11	16099.9	TRUE	7.06962e-08	13.9748	Co-occurence	Not_OG_TSG	OG	Passenger	Passenger	OG+Not_OG_TSG	Passenger+Passenger	PREX2_R297+STK19_D89	AtLeastOneNoPathway
PRKCI_T276	TCF7L2_K485	4	8	64	58972	59048	7.90416e-10	460.719	TRUE	9.40731e-07	8.84774	Co-occurence	OG	TSG	Passenger	Passenger	OG+TSG	Passenger+Passenger	PRKCI_T276+TCF7L2_K485	ShareSignalingPath
PRKDC_R2703	PTEN_R130	3	8	390	58647	59048	4.63992e-05	56.3913	TRUE	0.00108841	5.8174	Co-occurence	Not_OG_TSG	TSG	Passenger	Driver	TSG+Not_OG_TSG	Driver+Passenger	PRKDC_R2703+PTEN_R130	AtLeastOneNoPathway
PTCH1_N97	TCF7L2_K485	3	6	65	58974	59048	1.22085e-07	453.646	TRUE	4.38755e-05	8.82542	Co-occurence	TSG	TSG	Passenger	Passenger	TSG+TSG	Passenger+Passenger	PTCH1_N97+TCF7L2_K485	NotShareSignalingPath
PTCH1_R1308	PTEN_K267	3	20	85	58940	59048	5.54303e-06	104.012	TRUE	0.000839986	6.7006	Co-occurence	TSG	TSG	Passenger	Driver	TSG+TSG	Driver+Passenger	PTCH1_R1308+PTEN_K267	NotShareSignalingPath
PTCH1_R1308	RNF43_G659	8	15	178	58847	59048	3.92092e-15	176.321	TRUE	1.52905e-11	7.46206	Co-occurence	TSG	TSG	Passenger	Passenger	TSG+TSG	Passenger+Passenger	PTCH1_R1308+RNF43_G659	NotShareSignalingPath
PTCH1_R1308	TP53_R273	3	20	1678	57347	59048	0.0266734	5.12637	TRUE	0.030884	2.35794	Co-occurence	TSG	TSG	Passenger	Driver	TSG+TSG	Driver+Passenger	PTCH1_R1308+TP53_R273	NotShareSignalingPath
PTCH1_S1203	PTEN_N323	3	34	87	58924	59048	2.56231e-05	59.7606	TRUE	0.00108841	5.90112	Co-occurence	TSG	TSG	Passenger	Passenger	TSG+TSG	Passenger+Passenger	PTCH1_S1203+PTEN_N323	NotShareSignalingPath
PTCH1_S1203	PTEN_R130	5	32	388	58623	59048	4.65755e-06	23.6078	TRUE	0.000731505	4.56119	Co-occurence	TSG	TSG	Passenger	Driver	TSG+TSG	Driver+Passenger	PTCH1_S1203+PTEN_R130	NotShareSignalingPath
PTCH1_S1203	RNF43_G659	8	29	178	58833	59048	2.9736e-13	91.1786	TRUE	8.38493e-10	6.51062	Co-occurence	TSG	TSG	Passenger	Passenger	TSG+TSG	Passenger+Passenger	PTCH1_S1203+RNF43_G659	NotShareSignalingPath
PTCH1_S1203	SMO_P694	3	34	24	58987	59048	6.55546e-07	216.864	TRUE	0.000154637	7.76065	Co-occurence	TSG	OG	Passenger	Passenger	OG+TSG	Passenger+Passenger	PTCH1_S1203+SMO_P694	ShareSignalingPath
PTCH1_S1203	TCF7L2_K485	3	34	65	58946	59048	1.10349e-05	80.0172	TRUE	0.00108841	6.32224	Co-occurence	TSG	TSG	Passenger	Passenger	TSG+TSG	Passenger+Passenger	PTCH1_S1203+TCF7L2_K485	NotShareSignalingPath
PTEN_A126	RNF43_G659	3	31	183	58831	59048	0.000171252	31.1111	TRUE	0.00108841	4.95936	Co-occurence	TSG	TSG	Driver	Passenger	TSG+TSG	Driver+Passenger	PTEN_A126+RNF43_G659	NotShareSignalingPath
PTEN_D24	TP53_R248	3	38	1507	57500	59048	0.0869632	3.01226	TRUE	0.0935661	1.59085	Co-occurence	TSG	TSG	Driver	Driver	TSG+TSG	Driver+Driver	PTEN_D24+TP53_R248	ShareSignalingPath
PTEN_D24	TP53_R273	3	38	1678	57329	59048	0.11083	2.69724	TRUE	0.117432	1.43149	Co-occurence	TSG	TSG	Driver	Driver	TSG+TSG	Driver+Driver	PTEN_D24+TP53_R273	ShareSignalingPath
PTEN_D92	RNF43_G659	3	47	183	58815	59048	0.000540529	20.5145	TRUE	0.00127942	4.35857	Co-occurence	TSG	TSG	Driver	Passenger	TSG+TSG	Driver+Passenger	PTEN_D92+RNF43_G659	NotShareSignalingPath
PTEN_K254	TP53_R273	3	6	1678	57361	59048	0.0017009	17.0921	TRUE	0.00277548	4.09526	Co-occurence	TSG	TSG	Passenger	Driver	TSG+TSG	Driver+Passenger	PTEN_K254+TP53_R273	ShareSignalingPath
PTEN_K267	PTPRS_P622	3	85	3	58957	59048	6.37572e-08	693.612	TRUE	2.6957e-05	9.43798	Co-occurence	TSG	TSG	Driver	Passenger	TSG+TSG	Driver+Passenger	PTEN_K267+PTPRS_P622	AtLeastOneNoPathway
PTEN_K267	PTPRS_V1025	4	84	18	58942	59048	3.29957e-08	155.931	TRUE	1.73292e-05	7.28477	Co-occurence	TSG	TSG	Driver	Passenger	TSG+TSG	Driver+Passenger	PTEN_K267+PTPRS_V1025	AtLeastOneNoPathway
PTEN_K267	RNF43_G659	16	72	170	58790	59048	5.77157e-24	76.8497	TRUE	7.29552e-20	6.26397	Co-occurence	TSG	TSG	Driver	Passenger	TSG+TSG	Driver+Passenger	PTEN_K267+RNF43_G659	NotShareSignalingPath
PTEN_K267	SMO_P694	3	85	24	58936	59048	9.1155e-06	86.6706	TRUE	0.00108841	6.43747	Co-occurence	TSG	OG	Driver	Passenger	OG+TSG	Driver+Passenger	PTEN_K267+SMO_P694	NotShareSignalingPath
PTEN_K267	SPOP_R121	3	85	15	58945	59048	2.56781e-06	138.694	TRUE	0.000460288	7.11576	Co-occurence	TSG	TSG	Driver	Driver	TSG+TSG	Driver+Driver	PTEN_K267+SPOP_R121	NotShareSignalingPath
PTEN_K267	TCF7L2_K485	11	77	57	58903	59048	6.01829e-20	147.627	TRUE	4.69392e-16	7.20581	Co-occurence	TSG	TSG	Driver	Passenger	TSG+TSG	Driver+Passenger	PTEN_K267+TCF7L2_K485	NotShareSignalingPath
PTEN_K267	TGFBR2_K128	4	84	21	58939	59048	5.68657e-08	133.649	TRUE	2.50302e-05	7.0623	Co-occurence	TSG	TSG	Driver	Passenger	TSG+TSG	Driver+Passenger	PTEN_K267+TGFBR2_K128	ShareSignalingPath
PTEN_K267	TSC1_R420	3	85	11	58949	59048	1.1504e-06	189.141	TRUE	0.000239606	7.56332	Co-occurence	TSG	TSG	Driver	Passenger	TSG+TSG	Driver+Passenger	PTEN_K267+TSC1_R420	ShareSignalingPath
PTEN_K267	ZFHX3_A3407	3	85	11	58949	59048	1.1504e-06	189.141	TRUE	0.000239606	7.56332	Co-occurence	TSG	TSG	Driver	Passenger	TSG+TSG	Driver+Passenger	PTEN_K267+ZFHX3_A3407	AtLeastOneNoPathway
PTEN_N323	RNF43_G659	11	79	175	58783	59048	7.5281e-15	46.7713	TRUE	2.81592e-11	5.54755	Co-occurence	TSG	TSG	Passenger	Passenger	TSG+TSG	Passenger+Passenger	PTEN_N323+RNF43_G659	NotShareSignalingPath
PTEN_N323	TCF7L2_K485	5	85	63	58895	59048	7.10226e-08	54.9907	TRUE	2.93699e-05	5.78111	Co-occurence	TSG	TSG	Passenger	Passenger	TSG+TSG	Passenger+Passenger	PTEN_N323+TCF7L2_K485	NotShareSignalingPath
PTEN_R130	PTPN11_E123	3	390	1	58654	59048	1.16457e-06	451.185	TRUE	0.000241732	8.81757	Co-occurence	TSG	OG	Driver	Passenger	OG+TSG	Driver+Passenger	PTEN_R130+PTPN11_E123	NotShareSignalingPath
PTEN_R130	PTPRD_S431	3	390	3	58652	59048	5.76532e-06	150.39	TRUE	0.000865089	7.23256	Co-occurence	TSG	TSG	Driver	Passenger	TSG+TSG	Driver+Passenger	PTEN_R130+PTPRD_S431	AtLeastOneNoPathway
PTEN_R130	QKI_K134	4	389	23	58632	59048	3.00438e-05	26.213	TRUE	0.00108841	4.71221	Co-occurence	TSG	Not_OG_TSG	Driver	Passenger	TSG+Not_OG_TSG	Driver+Passenger	PTEN_R130+QKI_K134	AtLeastOneNoPathway
PTEN_R130	RB1_E137	3	390	6	58649	59048	2.38567e-05	75.191	TRUE	0.00108841	6.23249	Co-occurence	TSG	TSG	Driver	Driver	TSG+TSG	Driver+Driver	PTEN_R130+RB1_E137	AtLeastOneNoPathway
PTEN_R130	RET_R133	3	390	4	58651	59048	1.00394e-05	112.79	TRUE	0.00108841	6.8175	Co-occurence	TSG	OG	Driver	Passenger	OG+TSG	Driver+Passenger	PTEN_R130+RET_R133	NotShareSignalingPath
PTEN_R130	RNF43_G659	13	380	173	58482	59048	4.87688e-10	11.5647	TRUE	6.06011e-07	3.53166	Co-occurence	TSG	TSG	Driver	Passenger	TSG+TSG	Driver+Passenger	PTEN_R130+RNF43_G659	NotShareSignalingPath
PTEN_R130	RRAS2_Q72	3	390	16	58639	59048	0.000261915	28.1918	TRUE	0.00108841	4.81721	Co-occurence	TSG	OG	Driver	Driver	OG+TSG	Driver+Driver	PTEN_R130+RRAS2_Q72	NotShareSignalingPath
PTEN_R130	SMAD4_R97	3	390	7	58648	59048	3.39125e-05	64.4484	TRUE	0.00108841	6.01007	Co-occurence	TSG	TSG	Driver	Passenger	TSG+TSG	Driver+Passenger	PTEN_R130+SMAD4_R97	ShareSignalingPath
PTEN_R130	SMO_P694	5	388	22	58633	59048	9.11099e-07	34.3445	TRUE	0.000199275	5.10201	Co-occurence	TSG	OG	Driver	Passenger	OG+TSG	Driver+Passenger	PTEN_R130+SMO_P694	NotShareSignalingPath
PTEN_R130	SOX17_A96	3	390	1	58654	59048	1.16457e-06	451.185	TRUE	0.000241732	8.81757	Co-occurence	TSG	TSG	Driver	Passenger	TSG+TSG	Driver+Passenger	PTEN_R130+SOX17_A96	NotShareSignalingPath
PTEN_R130	SPOP_R121	4	389	14	58641	59048	5.49259e-06	43.0709	TRUE	0.000833031	5.42864	Co-occurence	TSG	TSG	Driver	Driver	TSG+TSG	Driver+Driver	PTEN_R130+SPOP_R121	NotShareSignalingPath
PTEN_R130	STAG2_F467	3	390	3	58652	59048	5.76532e-06	150.39	TRUE	0.000865089	7.23256	Co-occurence	TSG	TSG	Driver	Passenger	TSG+TSG	Driver+Passenger	PTEN_R130+STAG2_F467	AtLeastOneNoPathway
PTEN_R130	TCF7L2_K485	4	389	64	58591	59048	0.0011248	9.41372	TRUE	0.00201473	3.23477	Co-occurence	TSG	TSG	Driver	Passenger	TSG+TSG	Driver+Passenger	PTEN_R130+TCF7L2_K485	NotShareSignalingPath
PTEN_R130	TP53_R175	4	389	1205	57450	59048	0.206268	0.490245	TRUE	0.213232	-1.02842	Mutual Exclusivity	TSG	TSG	Driver	Driver	TSG+TSG	Driver+Driver	PTEN_R130+TP53_R175	ShareSignalingPath
PTEN_R130	XPO1_E571	3	390	20	58635	59048	0.000469328	22.5519	TRUE	0.00120642	4.49518	Co-occurence	TSG	OG	Driver	Driver	OG+TSG	Driver+Driver	PTEN_R130+XPO1_E571	AtLeastOneNoPathway
PTEN_R130	XPO1_R749	4	389	1	58654	59048	9.6121e-09	603.126	TRUE	7.1144e-06	9.23632	Co-occurence	TSG	OG	Driver	Passenger	OG+TSG	Driver+Passenger	PTEN_R130+XPO1_R749	AtLeastOneNoPathway
PTEN_R130	ZFHX3_E763	3	390	13	58642	59048	0.000153626	34.6994	TRUE	0.00108841	5.11684	Co-occurence	TSG	TSG	Driver	Passenger	TSG+TSG	Driver+Passenger	PTEN_R130+ZFHX3_E763	AtLeastOneNoPathway
PTEN_R130	ZFHX3_R2668	3	390	0	58655	59048	2.92592e-07	inf	TRUE	8.47205e-05	inf	Co-occurence	TSG	TSG	Driver	Passenger	TSG+TSG	Driver+Passenger	PTEN_R130+ZFHX3_R2668	AtLeastOneNoPathway
PTEN_R173	SMAD4_R361	4	78	273	58693	59048	0.000621819	11.0253	TRUE	0.00136415	3.46274	Co-occurence	TSG	TSG	Driver	Driver	TSG+TSG	Driver+Driver	PTEN_R173+SMAD4_R361	ShareSignalingPath
PTEN_R173	TP53_P152	3	79	136	58830	59048	0.000986682	16.4268	TRUE	0.00183852	4.03798	Co-occurence	TSG	TSG	Driver	Driver	TSG+TSG	Driver+Driver	PTEN_R173+TP53_P152	ShareSignalingPath
PTEN_R173	TP53_R175	3	79	1206	57760	59048	0.236276	1.81875	TRUE	0.243396	0.862951	Co-occurence	TSG	TSG	Driver	Driver	TSG+TSG	Driver+Driver	PTEN_R173+TP53_R175	ShareSignalingPath
PTEN_R173	TP53_R213	4	78	608	58358	59048	0.0105762	4.92223	TRUE	0.0133997	2.29931	Co-occurence	TSG	TSG	Driver	Driver	TSG+TSG	Driver+Driver	PTEN_R173+TP53_R213	ShareSignalingPath
PTEN_R233	RNF43_G659	4	97	182	58765	59048	0.000306614	13.3148	TRUE	0.00108841	3.73496	Co-occurence	TSG	TSG	Driver	Passenger	TSG+TSG	Driver+Passenger	PTEN_R233+RNF43_G659	NotShareSignalingPath
PTEN_R233	U2AF1_S34	3	98	197	58750	59048	0.00499964	9.12929	TRUE	0.00690109	3.1905	Co-occurence	TSG	OG	Driver	Driver	OG+TSG	Driver+Driver	PTEN_R233+U2AF1_S34	AtLeastOneNoPathway
PTEN_R335	RNF43_G659	3	52	183	58810	59048	0.000715198	18.5404	TRUE	0.00148136	4.2126	Co-occurence	TSG	TSG	Driver	Passenger	TSG+TSG	Driver+Passenger	PTEN_R335+RNF43_G659	NotShareSignalingPath
PTEN_T319	TP53_R273	11	171	1670	57196	59048	0.0208397	2.20316	TRUE	0.0245739	1.13957	Co-occurence	TSG	TSG	Driver	Driver	TSG+TSG	Driver+Driver	PTEN_T319+TP53_R273	ShareSignalingPath
PTPN11_S404	TP53_R248	3	1	1507	57537	59048	6.54847e-05	114.539	TRUE	0.00108841	6.8397	Co-occurence	OG	TSG	Passenger	Driver	OG+TSG	Driver+Passenger	PTPN11_S404+TP53_R248	ShareSignalingPath
PTPRS_P622	RNF43_G659	3	3	183	58859	59048	6.10812e-07	321.634	TRUE	0.000145112	8.32928	Co-occurence	TSG	TSG	Passenger	Passenger	TSG+TSG	Passenger+Passenger	PTPRS_P622+RNF43_G659	AtLeastOneNoPathway
PTPRS_V1025	RNF43_G659	7	15	179	58847	59048	4.50017e-13	153.419	TRUE	1.20412e-09	7.26133	Co-occurence	TSG	TSG	Passenger	Passenger	TSG+TSG	Passenger+Passenger	PTPRS_V1025+RNF43_G659	AtLeastOneNoPathway
PTPRS_V1025	SMARCA4_T910	3	19	26	59000	59048	1.62975e-07	358.3	TRUE	5.32938e-05	8.48502	Co-occurence	TSG	TSG	Passenger	Driver	TSG+TSG	Driver+Passenger	PTPRS_V1025+SMARCA4_T910	AtLeastOneNoPathway
PTPRS_V1025	TCF7L2_K485	4	18	64	58962	59048	1.15797e-08	204.729	TRUE	7.86077e-06	7.67757	Co-occurence	TSG	TSG	Passenger	Passenger	TSG+TSG	Passenger+Passenger	PTPRS_V1025+TCF7L2_K485	AtLeastOneNoPathway
PTPRS_V1025	TP53_R273	3	19	1678	57348	59048	0.0236847	5.39627	TRUE	0.0276428	2.43196	Co-occurence	TSG	TSG	Passenger	Driver	TSG+TSG	Driver+Passenger	PTPRS_V1025+TP53_R273	AtLeastOneNoPathway
PTPRT_P1075	RNF43_G659	3	9	183	58853	59048	6.62583e-06	107.2	TRUE	0.000956995	6.74417	Co-occurence	TSG	TSG	Passenger	Passenger	TSG+TSG	Passenger+Passenger	PTPRT_P1075+RNF43_G659	AtLeastOneNoPathway
QKI_K134	RNF43_G659	3	24	183	58838	59048	8.50781e-05	40.1899	TRUE	0.00108841	5.32876	Co-occurence	Not_OG_TSG	TSG	Passenger	Passenger	TSG+Not_OG_TSG	Passenger+Passenger	QKI_K134+RNF43_G659	AtLeastOneNoPathway
RB1_E746	TP53_R337	3	5	175	58865	59048	1.49166e-06	201.823	TRUE	0.000293975	7.65695	Co-occurence	TSG	TSG	Passenger	Driver	TSG+TSG	Driver+Passenger	RB1_E746+TP53_R337	AtLeastOneNoPathway
RB1_Q217	TP53_R248	3	14	1507	57524	59048	0.00867917	8.17954	TRUE	0.0112295	3.03202	Co-occurence	TSG	TSG	Passenger	Driver	TSG+TSG	Driver+Passenger	RB1_Q217+TP53_R248	AtLeastOneNoPathway
RB1_R320	TP53_R175	3	38	1206	57801	59048	0.0513648	3.78378	TRUE	0.0571546	1.91983	Co-occurence	TSG	TSG	Driver	Driver	TSG+TSG	Driver+Driver	RB1_R320+TP53_R175	AtLeastOneNoPathway
RB1_R320	TP53_R213	4	37	608	58399	59048	0.000853762	10.3839	TRUE	0.00166721	3.37628	Co-occurence	TSG	TSG	Driver	Driver	TSG+TSG	Driver+Driver	RB1_R320+TP53_R213	AtLeastOneNoPathway
RB1_R320	TP53_R248	3	38	1507	57500	59048	0.0869632	3.01226	TRUE	0.0935661	1.59085	Co-occurence	TSG	TSG	Driver	Driver	TSG+TSG	Driver+Driver	RB1_R320+TP53_R248	AtLeastOneNoPathway
RB1_R320	TP53_R273	4	37	1677	57330	59048	0.0287675	3.69579	TRUE	0.0331063	1.88588	Co-occurence	TSG	TSG	Driver	Driver	TSG+TSG	Driver+Driver	RB1_R320+TP53_R273	AtLeastOneNoPathway
RB1_R455	TP53_Q167	3	20	62	58963	59048	2.21931e-06	142.652	TRUE	0.000409637	7.15636	Co-occurence	TSG	TSG	Driver	Passenger	TSG+TSG	Driver+Passenger	RB1_R455+TP53_Q167	AtLeastOneNoPathway
RB1_R455	TP53_R175	4	19	1205	57820	59048	0.00113495	10.1018	TRUE	0.00203283	3.33654	Co-occurence	TSG	TSG	Driver	Driver	TSG+TSG	Driver+Driver	RB1_R455+TP53_R175	AtLeastOneNoPathway
RB1_R556	TP53_R248	3	24	1507	57514	59048	0.030921	4.77057	TRUE	0.0354039	2.25416	Co-occurence	TSG	TSG	Driver	Driver	TSG+TSG	Driver+Driver	RB1_R556+TP53_R248	AtLeastOneNoPathway
RB1_R579	TP53_R248	4	28	1506	57510	59048	0.0086609	5.45532	TRUE	0.0112085	2.44766	Co-occurence	TSG	TSG	Driver	Driver	TSG+TSG	Driver+Driver	RB1_R579+TP53_R248	AtLeastOneNoPathway
RB1_R787	TP53_R175	3	26	1206	57813	59048	0.0210559	5.53129	TRUE	0.024819	2.46761	Co-occurence	TSG	TSG	Driver	Driver	TSG+TSG	Driver+Driver	RB1_R787+TP53_R175	AtLeastOneNoPathway
RBBP8_K357	RNF43_G659	4	0	182	58862	59048	9.53184e-11	inf	TRUE	1.44984e-07	inf	Co-occurence	Not_OG_TSG	TSG	Passenger	Passenger	TSG+Not_OG_TSG	Passenger+Passenger	RBBP8_K357+RNF43_G659	AtLeastOneNoPathway
RNF43_G659	RPS6KA4_S772	3	183	3	58859	59048	6.10812e-07	321.634	TRUE	0.000145112	8.32928	Co-occurence	TSG	OG	Passenger	Passenger	OG+TSG	Passenger+Passenger	RNF43_G659+RPS6KA4_S772	NotShareSignalingPath
RNF43_G659	SETD2_D2064	3	183	6	58856	59048	2.54757e-06	160.809	TRUE	0.00045722	7.3292	Co-occurence	TSG	TSG	Passenger	Passenger	TSG+TSG	Passenger+Passenger	RNF43_G659+SETD2_D2064	AtLeastOneNoPathway
RNF43_G659	SETD2_N1396	4	182	10	58852	59048	9.30878e-08	129.345	TRUE	3.58817e-05	7.01508	Co-occurence	TSG	TSG	Passenger	Passenger	TSG+TSG	Passenger+Passenger	RNF43_G659+SETD2_N1396	AtLeastOneNoPathway
RNF43_G659	SMAD4_R361	4	182	273	58589	59048	0.0117619	4.71674	TRUE	0.014744	2.23779	Co-occurence	TSG	TSG	Passenger	Driver	TSG+TSG	Driver+Passenger	RNF43_G659+SMAD4_R361	ShareSignalingPath
RNF43_G659	SMO_A30	3	183	2	58860	59048	3.06117e-07	482.459	TRUE	8.73943e-05	8.91426	Co-occurence	TSG	OG	Passenger	Passenger	OG+TSG	Passenger+Passenger	RNF43_G659+SMO_A30	NotShareSignalingPath
RNF43_G659	SMO_P694	10	176	17	58845	59048	6.06203e-19	196.674	TRUE	4.11514e-15	7.61967	Co-occurence	TSG	OG	Passenger	Passenger	OG+TSG	Passenger+Passenger	RNF43_G659+SMO_P694	NotShareSignalingPath
RNF43_G659	SOX17_P328	5	181	6	58856	59048	1.33675e-10	270.976	TRUE	1.95226e-07	8.08202	Co-occurence	TSG	TSG	Passenger	Passenger	TSG+TSG	Passenger+Passenger	RNF43_G659+SOX17_P328	ShareSignalingPath
RNF43_G659	SOX9_V306	3	183	11	58851	59048	1.09119e-05	87.7064	TRUE	0.00108841	6.45461	Co-occurence	TSG	Not_OG_TSG	Passenger	Passenger	TSG+Not_OG_TSG	Passenger+Passenger	RNF43_G659+SOX9_V306	NotShareSignalingPath
RNF43_G659	SPEN_N2053	3	183	2	58860	59048	3.06117e-07	482.459	TRUE	8.73943e-05	8.91426	Co-occurence	TSG	TSG	Passenger	Passenger	TSG+TSG	Passenger+Passenger	RNF43_G659+SPEN_N2053	AtLeastOneNoPathway
RNF43_G659	STAT5B_K583	7	179	2	58860	59048	9.83308e-17	1150.89	TRUE	5.14934e-13	10.1685	Co-occurence	TSG	OG	Passenger	Passenger	OG+TSG	Passenger+Passenger	RNF43_G659+STAT5B_K583	NotShareSignalingPath
RNF43_G659	STAT5B_Q368	5	181	9	58853	59048	5.74832e-10	180.641	TRUE	7.07107e-07	7.49699	Co-occurence	TSG	OG	Passenger	Passenger	OG+TSG	Passenger+Passenger	RNF43_G659+STAT5B_Q368	NotShareSignalingPath
RNF43_G659	TAP2_L75	4	182	4	58858	59048	6.60673e-09	323.396	TRUE	5.49172e-06	8.33716	Co-occurence	TSG	Not_OG_TSG	Passenger	Passenger	TSG+Not_OG_TSG	Passenger+Passenger	RNF43_G659+TAP2_L75	AtLeastOneNoPathway
RNF43_G659	TCF3_R525	3	183	3	58859	59048	6.10812e-07	321.634	TRUE	0.000145112	8.32928	Co-occurence	TSG	TSG	Passenger	Passenger	TSG+TSG	Passenger+Passenger	RNF43_G659+TCF3_R525	AtLeastOneNoPathway
RNF43_G659	TCF7L2_K485	22	164	46	58816	59048	8.97379e-39	171.521	TRUE	2.19303e-34	7.42224	Co-occurence	TSG	TSG	Passenger	Passenger	TSG+TSG	Passenger+Passenger	RNF43_G659+TCF7L2_K485	ShareSignalingPath
RNF43_G659	TET1_K22	5	181	4	58858	59048	3.66438e-11	406.478	TRUE	6.16175e-08	8.66703	Co-occurence	TSG	TSG	Passenger	Passenger	TSG+TSG	Passenger+Passenger	RNF43_G659+TET1_K22	AtLeastOneNoPathway
RNF43_G659	TET1_N1611	4	182	1	58861	59048	4.75417e-10	1293.65	TRUE	5.96832e-07	10.3372	Co-occurence	TSG	TSG	Passenger	Passenger	TSG+TSG	Passenger+Passenger	RNF43_G659+TET1_N1611	AtLeastOneNoPathway
RNF43_G659	TGFBR2_K128	12	174	13	58849	59048	3.33767e-24	312.196	TRUE	4.36964e-20	8.28631	Co-occurence	TSG	TSG	Passenger	Passenger	TSG+TSG	Passenger+Passenger	RNF43_G659+TGFBR2_K128	NotShareSignalingPath
RNF43_G659	TP53_K382	4	182	17	58845	59048	5.47048e-07	76.0763	TRUE	0.000134948	6.24937	Co-occurence	TSG	TSG	Passenger	Passenger	TSG+TSG	Passenger+Passenger	RNF43_G659+TP53_K382	ShareSignalingPath
RNF43_G659	TP53_R273	10	176	1671	57191	59048	0.045782	1.94464	TRUE	0.051237	0.959501	Co-occurence	TSG	TSG	Passenger	Driver	TSG+TSG	Driver+Passenger	RNF43_G659+TP53_R273	ShareSignalingPath
RNF43_G659	TP53_V73	3	183	80	58782	59048	0.00234823	12.0455	TRUE	0.0036183	3.59042	Co-occurence	TSG	TSG	Passenger	Driver	TSG+TSG	Driver+Passenger	RNF43_G659+TP53_V73	ShareSignalingPath
RNF43_G659	TRIM37_M246	3	183	1	58861	59048	1.22732e-07	964.934	TRUE	4.3893e-05	9.91429	Co-occurence	TSG	Not_OG_TSG	Passenger	Passenger	TSG+Not_OG_TSG	Passenger+Passenger	RNF43_G659+TRIM37_M246	AtLeastOneNoPathway
RNF43_G659	TSC1_N891	3	183	7	58855	59048	3.63093e-06	137.834	TRUE	0.000599821	7.10679	Co-occurence	TSG	TSG	Passenger	Passenger	TSG+TSG	Passenger+Passenger	RNF43_G659+TSC1_N891	NotShareSignalingPath
RNF43_G659	TSC1_R420	4	182	10	58852	59048	9.30878e-08	129.345	TRUE	3.58817e-05	7.01508	Co-occurence	TSG	TSG	Passenger	Passenger	TSG+TSG	Passenger+Passenger	RNF43_G659+TSC1_R420	NotShareSignalingPath
RNF43_G659	WHSC1L1_T419	3	183	1	58861	59048	1.22732e-07	964.934	TRUE	4.3893e-05	9.91429	Co-occurence	TSG	Not_OG_TSG	Passenger	Passenger	TSG+Not_OG_TSG	Passenger+Passenger	RNF43_G659+WHSC1L1_T419	AtLeastOneNoPathway
RNF43_G659	WHSC1_P1343	3	183	10	58852	59048	8.59359e-06	96.4787	TRUE	0.00108841	6.59214	Co-occurence	TSG	Not_OG_TSG	Passenger	Passenger	TSG+Not_OG_TSG	Passenger+Passenger	RNF43_G659+WHSC1_P1343	AtLeastOneNoPathway
RNF43_G659	ZFHX3_A3407	6	180	8	58854	59048	2.6488e-12	245.225	TRUE	6.06861e-09	7.93796	Co-occurence	TSG	TSG	Passenger	Passenger	TSG+TSG	Passenger+Passenger	RNF43_G659+ZFHX3_A3407	AtLeastOneNoPathway
RNF43_G659	ZFHX3_E763	6	180	10	58852	59048	7.0266e-12	196.173	TRUE	1.44706e-08	7.61599	Co-occurence	TSG	TSG	Passenger	Passenger	TSG+TSG	Passenger+Passenger	RNF43_G659+ZFHX3_E763	AtLeastOneNoPathway
RNF43_G659	ZFHX3_Q3197	7	179	4	58858	59048	8.9659e-16	575.427	TRUE	3.86665e-12	9.16849	Co-occurence	TSG	TSG	Passenger	Passenger	TSG+TSG	Passenger+Passenger	RNF43_G659+ZFHX3_Q3197	AtLeastOneNoPathway
RNF43_G659	ZFHX3_R1893	3	183	5	58857	59048	1.70233e-06	192.974	TRUE	0.000327499	7.59226	Co-occurence	TSG	TSG	Passenger	Passenger	TSG+TSG	Passenger+Passenger	RNF43_G659+ZFHX3_R1893	AtLeastOneNoPathway
RNF43_G659	ZNRF3_G612	3	183	1	58861	59048	1.22732e-07	964.934	TRUE	4.3893e-05	9.91429	Co-occurence	TSG	TSG	Passenger	Passenger	TSG+TSG	Passenger+Passenger	RNF43_G659+ZNRF3_G612	ShareSignalingPath
RPTOR_A862	TSC2_A583	3	17	18	59010	59048	4.40176e-08	578.529	TRUE	2.08202e-05	9.17625	Co-occurence	OG	TSG	Passenger	Passenger	OG+TSG	Passenger+Passenger	RPTOR_A862+TSC2_A583	ShareSignalingPath
RRAS2_Q72	TP53_R248	3	16	1507	57522	59048	0.0119078	7.15685	TRUE	0.0148977	2.83933	Co-occurence	OG	TSG	Driver	Driver	OG+TSG	Driver+Driver	RRAS2_Q72+TP53_R248	ShareSignalingPath
RUNX1_R135	SRSF2_P95	3	13	229	58803	59048	3.22845e-05	59.2573	TRUE	0.00108841	5.88892	Co-occurence	TSG	Not_OG_TSG	Passenger	Driver	TSG+Not_OG_TSG	Driver+Passenger	RUNX1_R135+SRSF2_P95	AtLeastOneNoPathway
RUNX1_R139	SRSF2_P95	10	25	222	58791	59048	1.2145e-16	105.93	TRUE	6.18338e-13	6.72696	Co-occurence	TSG	Not_OG_TSG	Passenger	Driver	TSG+Not_OG_TSG	Driver+Passenger	RUNX1_R139+SRSF2_P95	AtLeastOneNoPathway
RUNX1_R174	SRSF2_P95	8	17	224	58799	59048	5.13571e-14	123.527	TRUE	1.58203e-10	6.94869	Co-occurence	TSG	Not_OG_TSG	Passenger	Driver	TSG+Not_OG_TSG	Driver+Passenger	RUNX1_R174+SRSF2_P95	AtLeastOneNoPathway
RUNX1_R177	SRSF2_P95	3	14	229	58802	59048	3.90888e-05	55.0237	TRUE	0.00108841	5.78198	Co-occurence	TSG	Not_OG_TSG	Passenger	Driver	TSG+Not_OG_TSG	Driver+Passenger	RUNX1_R177+SRSF2_P95	AtLeastOneNoPathway
RUNX1_R80	SRSF2_P95	3	10	229	58806	59048	1.66326e-05	77.0384	TRUE	0.00108841	6.26751	Co-occurence	TSG	Not_OG_TSG	Passenger	Driver	TSG+Not_OG_TSG	Driver+Passenger	RUNX1_R80+SRSF2_P95	AtLeastOneNoPathway
SETBP1_D868	SRSF2_P95	7	18	225	58798	59048	5.97341e-12	101.626	TRUE	1.27308e-08	6.66713	Co-occurence	OG	Not_OG_TSG	Passenger	Driver	OG+Not_OG_TSG	Driver+Passenger	SETBP1_D868+SRSF2_P95	AtLeastOneNoPathway
SETBP1_G870	SRSF2_P95	9	13	223	58803	59048	9.0799e-17	182.555	TRUE	4.82384e-13	7.51219	Co-occurence	OG	Not_OG_TSG	Passenger	Driver	OG+Not_OG_TSG	Driver+Passenger	SETBP1_G870+SRSF2_P95	AtLeastOneNoPathway
SETBP1_G870	U2AF1_Q157	3	19	73	58953	59048	3.10015e-06	127.512	TRUE	0.000526464	6.99449	Co-occurence	OG	OG	Passenger	Driver	OG+OG	Driver+Passenger	SETBP1_G870+U2AF1_Q157	AtLeastOneNoPathway
SETBP1_I871	SRSF2_P95	3	3	229	58813	59048	1.18705e-06	256.825	TRUE	0.000246121	8.00464	Co-occurence	OG	Not_OG_TSG	Passenger	Driver	OG+Not_OG_TSG	Driver+Passenger	SETBP1_I871+SRSF2_P95	AtLeastOneNoPathway
SF3B1_K666	SRSF2_P95	3	71	229	58745	59048	0.00316029	10.8392	TRUE	0.00464341	3.43819	Co-occurence	OG	Not_OG_TSG	Driver	Driver	OG+Not_OG_TSG	Driver+Driver	SF3B1_K666+SRSF2_P95	AtLeastOneNoPathway
SMAD4_A118	TP53_R273	3	19	1678	57348	59048	0.0236847	5.39627	TRUE	0.0276428	2.43196	Co-occurence	TSG	TSG	Passenger	Driver	TSG+TSG	Driver+Passenger	SMAD4_A118+TP53_R273	ShareSignalingPath
SMAD4_A118	TP53_R306	3	19	255	58771	59048	0.000119398	36.3907	TRUE	0.00108841	5.1855	Co-occurence	TSG	TSG	Passenger	Driver	TSG+TSG	Driver+Passenger	SMAD4_A118+TP53_R306	ShareSignalingPath
SMAD4_C363	TP53_R273	4	23	1677	57344	59048	0.00681025	5.94685	TRUE	0.00908575	2.57213	Co-occurence	TSG	TSG	Passenger	Driver	TSG+TSG	Driver+Passenger	SMAD4_C363+TP53_R273	ShareSignalingPath
SMAD4_D351	TP53_R273	4	40	1677	57327	59048	0.0360931	3.41843	TRUE	0.0409167	1.77333	Co-occurence	TSG	TSG	Driver	Driver	TSG+TSG	Driver+Driver	SMAD4_D351+TP53_R273	ShareSignalingPath
SMAD4_D493	TP53_R248	3	12	1507	57526	59048	0.00603238	9.54313	TRUE	0.00813703	3.25446	Co-occurence	TSG	TSG	Driver	Driver	TSG+TSG	Driver+Driver	SMAD4_D493+TP53_R248	ShareSignalingPath
SMAD4_D537	TP53_R273	3	47	1678	57320	59048	0.170058	2.18041	TRUE	0.176766	1.1246	Co-occurence	TSG	TSG	Driver	Driver	TSG+TSG	Driver+Driver	SMAD4_D537+TP53_R273	ShareSignalingPath
SMAD4_G352	TP53_R175	3	25	1206	57814	59048	0.0191634	5.75264	TRUE	0.0227872	2.52422	Co-occurence	TSG	TSG	Passenger	Driver	TSG+TSG	Driver+Passenger	SMAD4_G352+TP53_R175	ShareSignalingPath
SMAD4_G386	TP53_R213	4	45	608	58391	59048	0.0016734	8.5367	TRUE	0.00274341	3.09368	Co-occurence	TSG	TSG	Passenger	Driver	TSG+TSG	Driver+Passenger	SMAD4_G386+TP53_R213	ShareSignalingPath
SMAD4_G386	TP53_R248	4	45	1506	57493	59048	0.0363696	3.39342	TRUE	0.0412181	1.76274	Co-occurence	TSG	TSG	Passenger	Driver	TSG+TSG	Driver+Passenger	SMAD4_G386+TP53_R248	ShareSignalingPath
SMAD4_G419	TP53_R175	3	19	1206	57820	59048	0.00986168	7.57004	TRUE	0.0125716	2.9203	Co-occurence	TSG	TSG	Driver	Driver	TSG+TSG	Driver+Driver	SMAD4_G419+TP53_R175	ShareSignalingPath
SMAD4_R135	TP53_R248	3	23	1507	57515	59048	0.0280048	4.97807	TRUE	0.0323	2.31559	Co-occurence	TSG	TSG	Passenger	Driver	TSG+TSG	Driver+Passenger	SMAD4_R135+TP53_R248	ShareSignalingPath
SMAD4_R361	TP53_G245	7	270	609	58162	59048	0.0271983	2.47603	TRUE	0.031424	1.30803	Co-occurence	TSG	TSG	Driver	Driver	TSG+TSG	Driver+Driver	SMAD4_R361+TP53_G245	ShareSignalingPath
SMAD4_R361	TP53_P152	4	273	135	58636	59048	0.00430037	6.36397	TRUE	0.00605635	2.66993	Co-occurence	TSG	TSG	Driver	Driver	TSG+TSG	Driver+Driver	SMAD4_R361+TP53_P152	ShareSignalingPath
SMAD4_R361	TP53_Q317	4	273	68	58703	59048	0.000379411	12.6488	TRUE	0.00112701	3.66093	Co-occurence	TSG	TSG	Driver	Passenger	TSG+TSG	Driver+Passenger	SMAD4_R361+TP53_Q317	ShareSignalingPath
SMAD4_R361	TP53_R158	4	273	263	58508	59048	0.0377512	3.25954	TRUE	0.0427257	1.70467	Co-occurence	TSG	TSG	Driver	Driver	TSG+TSG	Driver+Driver	SMAD4_R361+TP53_R158	ShareSignalingPath
SMAD4_R361	TP53_R196	4	273	372	58399	59048	0.101893	2.30017	TRUE	0.108425	1.20174	Co-occurence	TSG	TSG	Driver	Driver	TSG+TSG	Driver+Driver	SMAD4_R361+TP53_R196	ShareSignalingPath
SMAD4_R361	TP53_R213	5	272	607	58164	59048	0.217586	1.76144	TRUE	0.22468	0.816751	Co-occurence	TSG	TSG	Driver	Driver	TSG+TSG	Driver+Driver	SMAD4_R361+TP53_R213	ShareSignalingPath
SMAD4_R361	TP53_R248	12	265	1498	57273	59048	0.0806175	1.7313	TRUE	0.087292	0.79186	Co-occurence	TSG	TSG	Driver	Driver	TSG+TSG	Driver+Driver	SMAD4_R361+TP53_R248	ShareSignalingPath
SMAD4_R361	TP53_R273	15	262	1666	57105	59048	0.0168722	1.96241	TRUE	0.0202917	0.972624	Co-occurence	TSG	TSG	Driver	Driver	TSG+TSG	Driver+Driver	SMAD4_R361+TP53_R273	ShareSignalingPath
SMAD4_R361	TP53_R282	10	267	613	58158	59048	0.000806405	3.55335	TRUE	0.00160381	1.82918	Co-occurence	TSG	TSG	Driver	Driver	TSG+TSG	Driver+Driver	SMAD4_R361+TP53_R282	ShareSignalingPath
SMAD4_R361	TP53_R306	3	274	255	58516	59048	0.121968	2.51249	TRUE	0.128724	1.32912	Co-occurence	TSG	TSG	Driver	Driver	TSG+TSG	Driver+Driver	SMAD4_R361+TP53_R306	ShareSignalingPath
SMAD4_R361	TP53_R342	5	272	413	58358	59048	0.0481509	2.59748	TRUE	0.0537202	1.37711	Co-occurence	TSG	TSG	Driver	Driver	TSG+TSG	Driver+Driver	SMAD4_R361+TP53_R342	ShareSignalingPath
SMAD4_R361	TP53_S241	3	274	264	58507	59048	0.13132	2.42647	TRUE	0.138318	1.27886	Co-occurence	TSG	TSG	Driver	Driver	TSG+TSG	Driver+Driver	SMAD4_R361+TP53_S241	ShareSignalingPath
SMAD4_R445	TP53_R248	3	34	1507	57504	59048	0.0682195	3.36688	TRUE	0.0747658	1.75141	Co-occurence	TSG	TSG	Driver	Driver	TSG+TSG	Driver+Driver	SMAD4_R445+TP53_R248	ShareSignalingPath
SMAD4_R445	TP53_R273	3	34	1678	57333	59048	0.0876301	3.01478	TRUE	0.0942607	1.59205	Co-occurence	TSG	TSG	Driver	Driver	TSG+TSG	Driver+Driver	SMAD4_R445+TP53_R273	ShareSignalingPath
SMAD4_W101	TP53_R248	3	3	1507	57535	59048	0.000315032	38.1785	TRUE	0.00108841	5.25469	Co-occurence	TSG	TSG	Passenger	Driver	TSG+TSG	Driver+Passenger	SMAD4_W101+TP53_R248	ShareSignalingPath
SMAD4_W524	TP53_R248	4	24	1506	57514	59048	0.00534501	6.36498	TRUE	0.00731134	2.67016	Co-occurence	TSG	TSG	Passenger	Driver	TSG+TSG	Driver+Passenger	SMAD4_W524+TP53_R248	ShareSignalingPath
SMARCA4_R1192	TP53_R175	3	33	1206	57806	59048	0.0370549	4.35746	TRUE	0.0419626	2.12349	Co-occurence	TSG	TSG	Passenger	Driver	TSG+TSG	Driver+Passenger	SMARCA4_R1192+TP53_R175	AtLeastOneNoPathway
SMARCA4_R1192	TP53_R273	3	33	1678	57334	59048	0.0821871	3.10619	TRUE	0.0889081	1.63514	Co-occurence	TSG	TSG	Passenger	Driver	TSG+TSG	Driver+Passenger	SMARCA4_R1192+TP53_R273	AtLeastOneNoPathway
SMARCB1_R377	TP53_R248	3	43	1507	57495	59048	0.113044	2.66176	TRUE	0.119659	1.41238	Co-occurence	TSG	TSG	Passenger	Driver	TSG+TSG	Driver+Passenger	SMARCB1_R377+TP53_R248	AtLeastOneNoPathway
SOX17_P328	TCF7L2_K485	3	8	65	58972	59048	2.39414e-07	340.223	TRUE	7.21926e-05	8.41034	Co-occurence	TSG	TSG	Passenger	Passenger	TSG+TSG	Passenger+Passenger	SOX17_P328+TCF7L2_K485	ShareSignalingPath
SOX17_P328	TP53_R273	3	8	1678	57359	59048	0.00320147	12.8186	TRUE	0.00469733	3.68017	Co-occurence	TSG	TSG	Passenger	Driver	TSG+TSG	Driver+Passenger	SOX17_P328+TP53_R273	ShareSignalingPath
SPOP_W131	TP53_R248	3	35	1507	57503	59048	0.0727157	3.27062	TRUE	0.0794617	1.70957	Co-occurence	TSG	TSG	Driver	Driver	TSG+TSG	Driver+Driver	SPOP_W131+TP53_R248	NotShareSignalingPath
SRSF2_P95	TET2_C1271	3	229	4	58812	59048	2.0713e-06	192.616	TRUE	0.000386404	7.58958	Co-occurence	Not_OG_TSG	TSG	Driver	Passenger	TSG+Not_OG_TSG	Driver+Passenger	SRSF2_P95+TET2_C1271	AtLeastOneNoPathway
SRSF2_P95	TET2_R1214	3	229	8	58808	59048	9.6517e-06	96.3013	TRUE	0.00108841	6.58948	Co-occurence	Not_OG_TSG	TSG	Driver	Passenger	TSG+Not_OG_TSG	Driver+Passenger	SRSF2_P95+TET2_R1214	AtLeastOneNoPathway
SRSF2_P95	TET2_R1440	3	229	8	58808	59048	9.6517e-06	96.3013	TRUE	0.00108841	6.58948	Co-occurence	Not_OG_TSG	TSG	Driver	Passenger	TSG+Not_OG_TSG	Driver+Passenger	SRSF2_P95+TET2_R1440	AtLeastOneNoPathway
STAT5B_Q368	TGFBR2_K128	3	11	22	59012	59048	2.43249e-08	731.554	TRUE	1.38032e-05	9.51482	Co-occurence	OG	TSG	Passenger	Passenger	OG+TSG	Passenger+Passenger	STAT5B_Q368+TGFBR2_K128	ShareSignalingPath
STK11_S216	TP53_H179	3	28	402	58615	59048	0.00124826	15.6223	TRUE	0.00218198	3.96554	Co-occurence	TSG	TSG	Passenger	Driver	TSG+TSG	Driver+Passenger	STK11_S216+TP53_H179	ShareSignalingPath
TAP2_L75	TCF7L2_K485	4	4	64	58976	59048	1.12164e-10	921.5	TRUE	1.6851e-07	9.84784	Co-occurence	Not_OG_TSG	TSG	Passenger	Passenger	TSG+Not_OG_TSG	Passenger+Passenger	TAP2_L75+TCF7L2_K485	AtLeastOneNoPathway
TCF7L2_K485	TGFBR2_K128	5	63	20	58960	59048	9.09667e-11	233.968	TRUE	1.39523e-07	7.87017	Co-occurence	TSG	TSG	Passenger	Passenger	TSG+TSG	Passenger+Passenger	TCF7L2_K485+TGFBR2_K128	ShareSignalingPath
TCF7L2_K485	TP53_R273	4	64	1677	57303	59048	0.128669	2.13562	TRUE	0.135685	1.09466	Co-occurence	TSG	TSG	Passenger	Driver	TSG+TSG	Driver+Passenger	TCF7L2_K485+TP53_R273	ShareSignalingPath
TCF7L2_R488	TP53_R175	4	18	1205	57821	59048	0.000952933	10.6632	TRUE	0.00178661	3.41456	Co-occurence	TSG	TSG	Passenger	Driver	TSG+TSG	Driver+Passenger	TCF7L2_R488+TP53_R175	ShareSignalingPath
TET1_K22	TP53_R273	3	6	1678	57361	59048	0.0017009	17.0921	TRUE	0.00277548	4.09526	Co-occurence	TSG	TSG	Passenger	Driver	TSG+TSG	Driver+Passenger	TET1_K22+TP53_R273	AtLeastOneNoPathway
TGFBR2_K128	TP53_R273	3	22	1678	57345	59048	0.0332245	4.66017	TRUE	0.0378229	2.22038	Co-occurence	TSG	TSG	Passenger	Driver	TSG+TSG	Driver+Passenger	TGFBR2_K128+TP53_R273	ShareSignalingPath
TP53_R273	ZFHX3_E763	3	1678	13	57354	59048	0.00977158	7.88769	TRUE	0.0124655	2.9796	Co-occurence	TSG	TSG	Driver	Passenger	TSG+TSG	Driver+Passenger	TP53_R273+ZFHX3_E763	AtLeastOneNoPathway
